# Bcl11b orchestrates subcerebral projection neuron axon development via cell-autonomous, non-cell-autonomous, and subcellular mechanisms

**DOI:** 10.1101/2024.10.20.619265

**Authors:** Yasuhiro Itoh, Mollie B. Woodworth, Luciano C. Greig, Anne K. Engmann, Dustin E. Tillman, John J. Hatch, Jeffrey D. Macklis

**Affiliations:** Department of Stem Cell and Regenerative Biology, and Center for Brain Science, Harvard University, Cambridge, Massachusetts 02138, USA; Voyager Therapeutics, Lexington, MA 02421, USA; Neuroscience Program, Bates College, Lewiston, ME 04240, USA; Department of Ophthalmology, University of California, San Francisco, CA 94143, USA

## Abstract

Both cell-intrinsic competency and extracellular cues regulate axon projection, but mechanisms that coordinate these elements remain poorly understood. Subcerebral projection neurons (SCPN) extend their primary axons from cortex through subcortical structures, including the striatum, targeting the brainstem and spinal cord. We identify that the transcription factor Bcl11b/Ctip2 functions in multiple independent neuron populations to control SCPN axon development. *Bcl11b* expressed by SCPN is required cell-autonomously for axonal outgrowth and efficient entry into the internal capsule within the striatum, while *Bcl11b* expressed by medium spiny neurons (MSN) non-cell-autonomously regulates SCPN axon fasciculation within the internal capsule and subsequent pathfinding. Further, integrated investigation of *Bcl11b*-null SCPN with transcriptomic, immunocytochemical, and *in vivo* growth cone purification approaches identifies that Cdh13 is localized along axons and on growth cone surfaces of SCPN *in vivo*, and mediates Bcl11b regulation of SCPN axonal outgrowth. Together, these results demonstrate that Bcl11b controls multiple aspects of SCPN axon development by coordinating intrinsic SCPN cell autonomous subcellular mechanisms and extrinsic MSN non-cell-autonomous mechanisms.

## Supplementary Table 1 for "Bcl11b orchestrates subcerebral projection neuron axon development via cell-autonomous, non-cell-autonomous, and subcellular mechanisms"

### Sheet: Soma_KOvsWT
gene name	Mean of normalized counts	log2FoldChange	lfcSE	p value	q value	ENSEMBL gene ID
Npy	9668.63	2.0563	0.148444	1.23e-43	1.35e-39	ENSMUSG00000029819.6
Pcsk2	5143.08	1.5879	0.15056	5.27e-26	2.89e-22	ENSMUSG00000027419.9
Eln	861.107	2.83849	0.274454	4.54e-25	1.66e-21	ENSMUSG00000029675.12
Ppfibp1	1332.09	-2.0376	0.20315	1.12e-23	3.09e-20	ENSMUSG00000016487.15
Dusp6	4023.1	1.02637	0.106435	5.26e-22	1.15e-18	ENSMUSG00000019960.8
Ermn	1801.09	-2.39666	0.255976	7.76e-21	1.42e-17	ENSMUSG00000026830.9
Pid1	1614.26	-1.93659	0.212813	9.04e-20	1.42e-16	ENSMUSG00000045658.16
Dhrs3	396.695	4.52155	0.513024	1.21e-18	1.66e-15	ENSMUSG00000066026.14
Cck	1420.63	2.01195	0.231567	3.68e-18	4.48e-15	ENSMUSG00000032532.7
Ephx4	986.676	1.82852	0.218096	5.11e-17	5.61e-14	ENSMUSG00000033805.12
Ldlrad3	4151.57	1.40044	0.168236	8.48e-17	8.46e-14	ENSMUSG00000048058.17
Cnn3	4761.22	0.935235	0.113505	1.73e-16	1.58e-13	ENSMUSG00000053931.11
Crym	4237.36	-2.20253	0.26983	3.28e-16	2.77e-13	ENSMUSG00000030905.5
Selenom	1265.49	-1.57045	0.194121	5.96e-16	4.68e-13	ENSMUSG00000075702.9
Etv1	5859.65	1.7247	0.214391	8.65e-16	6.33e-13	ENSMUSG00000004151.17
Camk1	2664.53	1.29955	0.161792	9.57e-16	6.57e-13	ENSMUSG00000030272.15
Ephb6	3278.63	1.4166	0.178865	2.38e-15	1.53e-12	ENSMUSG00000029869.7
Gsn	1800.27	1.67127	0.212297	3.48e-15	2.12e-12	ENSMUSG00000026879.14
Sla	21963.2	-0.862629	0.110112	4.72e-15	2.73e-12	ENSMUSG00000022372.14
Pcp4	917.013	-1.85869	0.242919	1.99e-14	1.09e-11	ENSMUSG00000090223.2
Elmod1	11706.9	-0.770071	0.100763	2.13e-14	1.11e-11	ENSMUSG00000041986.16
Slc24a3	1380.99	1.70812	0.229869	1.08e-13	5.15e-11	ENSMUSG00000063873.10
Tle4	3729.23	1.80273	0.24255	1.07e-13	5.15e-11	ENSMUSG00000024642.17
Cdh13	19123.7	-1.24511	0.168034	1.26e-13	5.78e-11	ENSMUSG00000031841.19
Tpbg	821.264	-1.62427	0.219459	1.35e-13	5.92e-11	ENSMUSG00000035274.13
Sstr1	770.546	-2.14777	0.29476	3.18e-13	1.34e-10	ENSMUSG00000035431.4
Rprm	13993.2	0.827675	0.113859	3.61e-13	1.47e-10	ENSMUSG00000075334.2
Gng7	8206.89	-1.08033	0.149164	4.4e-13	1.73e-10	ENSMUSG00000048240.14
Wnt5a	411.412	-2.75959	0.381581	4.76e-13	1.8e-10	ENSMUSG00000021994.15
Zfp804a	755.847	1.51882	0.21577	1.93e-12	7.08e-10	ENSMUSG00000070866.4
2610035D17Rik	926.511	1.59364	0.227765	2.62e-12	9.27e-10	ENSMUSG00000087259.7
Prr13	939.649	1.44594	0.206959	2.82e-12	9.66e-10	ENSMUSG00000023048.13
Fgf13	11321.2	-0.681798	0.0986829	4.88e-12	1.62e-09	ENSMUSG00000031137.17
Dner	10602.9	-0.939496	0.136687	6.27e-12	2.02e-09	ENSMUSG00000036766.12
Cxxc5	431.414	2.19857	0.324808	1.3e-11	4.07e-09	ENSMUSG00000046668.9
Oxr1	3107.54	0.980001	0.145042	1.41e-11	4.3e-09	ENSMUSG00000022307.16
Rab31	7878.76	1.14434	0.170558	1.95e-11	5.8e-09	ENSMUSG00000056515.9
Snx7	3857.14	0.866902	0.129408	2.1e-11	6.06e-09	ENSMUSG00000028007.13
Limch1	1753.26	1.34547	0.201173	2.26e-11	6.36e-09	ENSMUSG00000037736.20
Nudt4	9402.81	-0.701498	0.105263	2.66e-11	7.3e-09	ENSMUSG00000020029.6
Nrgn	6344.87	-1.19001	0.180044	3.85e-11	1.03e-08	ENSMUSG00000053310.11
Cpne6	1413.58	-1.41678	0.217165	6.85e-11	1.79e-08	ENSMUSG00000022212.15
Slc29a1	3549.38	-0.664896	0.103728	1.46e-10	3.71e-08	ENSMUSG00000023942.15
Diaph3	1232.32	1.69309	0.264511	1.55e-10	3.85e-08	ENSMUSG00000022021.14
Bag2	1410.91	1.20637	0.1888	1.66e-10	4.05e-08	ENSMUSG00000042215.8
Tbc1d5	10351.8	1.00406	0.157319	1.74e-10	4.16e-08	ENSMUSG00000023923.10
Arhgdib	3325.27	-0.940289	0.147771	1.98e-10	4.62e-08	ENSMUSG00000030220.13
Fjx1	8599.52	1.05693	0.166411	2.13e-10	4.88e-08	ENSMUSG00000075012.4
Lmo1	2608.96	0.977466	0.154813	2.72e-10	6.1e-08	ENSMUSG00000036111.8
Fyn	17080.1	-0.486247	0.0773373	3.23e-10	7.09e-08	ENSMUSG00000019843.14
Cdkn1a	381.945	1.63793	0.261403	3.71e-10	7.98e-08	ENSMUSG00000023067.14
Tox	3499.61	0.563522	0.0904683	4.7e-10	9.91e-08	ENSMUSG00000041272.11
Foxp1	6066.48	-0.921926	0.150257	8.48e-10	1.76e-07	ENSMUSG00000030067.17
Cacna2d3	2668.41	-1.28645	0.210569	1e-09	2.03e-07	ENSMUSG00000021991.9
Zdhhc2	5324.04	-0.799019	0.132471	1.62e-09	3.24e-07	ENSMUSG00000039470.15
Kcnip3	1241.74	1.86833	0.313565	2.55e-09	4.99e-07	ENSMUSG00000079056.12
Ifi27	517.078	-2.5633	0.430634	2.64e-09	5.09e-07	ENSMUSG00000064215.13
Gdf9	285.307	2.84104	0.479055	3.02e-09	5.71e-07	ENSMUSG00000018238.6
Ptprr	3861.35	0.890426	0.150614	3.38e-09	6.29e-07	ENSMUSG00000020151.16
Rcan3	1923.35	-1.62767	0.275899	3.65e-09	6.67e-07	ENSMUSG00000059713.12
Bcl11a	5938.06	0.601343	0.102465	4.39e-09	7.9e-07	ENSMUSG00000000861.15
Wnt7b	2452.93	1.64612	0.28175	5.14e-09	9.1e-07	ENSMUSG00000022382.15
Bcl11b	30647.8	0.713836	0.12245	5.56e-09	9.68e-07	ENSMUSG00000048251.15
Rasgrp2	2070.56	-0.878203	0.153708	1.11e-08	1.9e-06	ENSMUSG00000032946.16
Shd	1033.59	1.18054	0.209281	1.69e-08	2.86e-06	ENSMUSG00000039154.8
Gm49708	337.01	3.72518	0.667247	2.37e-08	3.93e-06	ENSMUSG00000116656.1
Hunk	948.637	1.69252	0.304181	2.63e-08	4.31e-06	ENSMUSG00000053414.8
Hpca	1050.21	-1.80253	0.32517	2.97e-08	4.79e-06	ENSMUSG00000028785.13
Gda	923.859	-1.91394	0.349832	4.47e-08	7.12e-06	ENSMUSG00000058624.13
Tafa2	4364.04	-1.14687	0.214746	9.26e-08	1.45e-05	ENSMUSG00000044071.9
Pls3	7198.28	-0.790069	0.148369	1.01e-07	1.56e-05	ENSMUSG00000016382.15
Chst2	2417.44	0.793934	0.149916	1.18e-07	1.81e-05	ENSMUSG00000033350.7
Kcnip2	1259.38	-1.39913	0.265118	1.31e-07	1.97e-05	ENSMUSG00000025221.16
Hs3st4	513.569	1.36343	0.259575	1.5e-07	2.22e-05	ENSMUSG00000078591.1
Gabra3	3568.99	-0.786493	0.150029	1.59e-07	2.32e-05	ENSMUSG00000031343.13
Tafa5	724.818	-1.18651	0.227721	1.88e-07	2.72e-05	ENSMUSG00000054863.9
Nt5dc2	1070.23	1.69837	0.327284	2.11e-07	3.01e-05	ENSMUSG00000071547.4
Tmem91	111.711	-2.4397	0.470641	2.17e-07	3.06e-05	ENSMUSG00000061702.10
Ralyl	4832.31	0.533304	0.103335	2.46e-07	3.37e-05	ENSMUSG00000039717.16
Tcf4	20523.5	0.760073	0.147227	2.44e-07	3.37e-05	ENSMUSG00000053477.17
Tcerg1l	12760.6	-0.634997	0.123494	2.72e-07	3.68e-05	ENSMUSG00000091002.2
Trp53i11	6152.45	0.656984	0.128123	2.93e-07	3.88e-05	ENSMUSG00000068735.14
Stxbp6	631.324	-4.67	0.910473	2.91e-07	3.88e-05	ENSMUSG00000046314.16
Etv5	2854.37	0.924567	0.180489	3.01e-07	3.94e-05	ENSMUSG00000013089.15
Egln3	342.859	-2.97128	0.582591	3.39e-07	4.38e-05	ENSMUSG00000035105.5
Wdpcp	1703.65	1.20465	0.236513	3.52e-07	4.49e-05	ENSMUSG00000020319.9
Gmpr	1712.14	-0.68504	0.13503	3.91e-07	4.93e-05	ENSMUSG00000000253.13
Prokr2	1057.08	-1.32891	0.263887	4.76e-07	5.93e-05	ENSMUSG00000050558.13
Siah3	1781.67	-1.29271	0.257181	5e-07	6.16e-05	ENSMUSG00000091722.2
Ccnd2	2101.56	-0.946616	0.189081	5.55e-07	6.76e-05	ENSMUSG00000000184.12
Chrna5	828.666	-1.3977	0.279718	5.83e-07	7.03e-05	ENSMUSG00000035594.10
Rbm24	910.149	-1.43989	0.289704	6.69e-07	7.98e-05	ENSMUSG00000038132.6
Nol4	6890.53	0.73254	0.147459	6.77e-07	7.99e-05	ENSMUSG00000041923.15
Pcdh9	6061.99	1.031	0.207842	7.03e-07	8.21e-05	ENSMUSG00000055421.8
Mpped1	47690.5	0.408945	0.0826729	7.55e-07	8.73e-05	ENSMUSG00000041708.12
Pkmyt1	479.412	1.11057	0.227631	1.07e-06	0.000122024	ENSMUSG00000023908.8
Hs3st2	4876.16	-0.523038	0.107276	1.08e-06	0.000122718	ENSMUSG00000046321.8
Wls	1349.97	1.56319	0.320967	1.11e-06	0.000124826	ENSMUSG00000028173.10
Csrp2	3212.45	0.899666	0.186178	1.35e-06	0.000149619	ENSMUSG00000020186.7
Cdh7	694.52	-1.57978	0.327653	1.42e-06	0.000155109	ENSMUSG00000026312.17
Dok5	13970.6	0.574286	0.119118	1.43e-06	0.000155109	ENSMUSG00000027560.4
Pak5	4317.07	0.602681	0.125105	1.45e-06	0.000156479	ENSMUSG00000039913.12
Fosl2	313.817	1.57636	0.331337	1.96e-06	0.000205167	ENSMUSG00000029135.10
Prkcd	3477.89	-0.908856	0.191065	1.97e-06	0.000205167	ENSMUSG00000021948.17
Zfpm2	1379.8	1.71297	0.360119	1.97e-06	0.000205167	ENSMUSG00000022306.9
Afap1l2	1499.12	-1.261	0.265177	1.98e-06	0.000205167	ENSMUSG00000025083.18
Itga6	642.861	1.63232	0.343449	2.01e-06	0.00020583	ENSMUSG00000027111.16
Vrk1	3334.95	0.631184	0.133307	2.19e-06	0.000222819	ENSMUSG00000021115.15
Tpm1	847.011	-0.93965	0.198667	2.25e-06	0.000226318	ENSMUSG00000032366.15
Mt3	334.561	1.31552	0.278508	2.32e-06	0.000231372	ENSMUSG00000031760.9
Aldh1b1	5226.21	-0.736006	0.155887	2.34e-06	0.000231591	ENSMUSG00000035561.5
Neurod6	29137.6	0.497051	0.106308	2.93e-06	0.000287239	ENSMUSG00000037984.9
Mllt3	3569.02	0.881311	0.188598	2.97e-06	0.000288352	ENSMUSG00000028496.17
Caln1	4223.89	-1.02065	0.218851	3.11e-06	0.000298992	ENSMUSG00000060371.12
Camk1d	1939.33	0.634608	0.136636	3.41e-06	0.000321936	ENSMUSG00000039145.16
Tex10	2378.53	-0.928359	0.199863	3.4e-06	0.000321936	ENSMUSG00000028345.15
Smarca2	9438.15	0.533103	0.114816	3.43e-06	0.000321936	ENSMUSG00000024921.17
Rorb	4021.35	-1.05016	0.226713	3.62e-06	0.000336663	ENSMUSG00000036192.15
Cdh4	4648.37	-1.62581	0.356609	5.14e-06	0.000473832	ENSMUSG00000000305.12
Homer2	621.925	-1.68187	0.369872	5.44e-06	0.0004973	ENSMUSG00000025813.14
Zc3h13	4841.89	-0.589359	0.129861	5.67e-06	0.000514148	ENSMUSG00000022000.11
Rbfox1	9303.36	-0.56006	0.123916	6.19e-06	0.000557178	ENSMUSG00000008658.16
Clic4	1066.2	1.11594	0.247012	6.25e-06	0.000557644	ENSMUSG00000037242.8
Hs6st1	4532.11	-0.571334	0.126861	6.68e-06	0.000591271	ENSMUSG00000045216.7
Ntm	15861.7	0.440235	0.0982909	7.5e-06	0.000658758	ENSMUSG00000059974.10
Ppp2r1b	3783.61	-0.552132	0.123367	7.62e-06	0.000663952	ENSMUSG00000032058.14
Gria3	1401.92	1.26712	0.283624	7.91e-06	0.000683568	ENSMUSG00000001986.16
Slc8a3	1633.14	-1.03659	0.232405	8.19e-06	0.00070183	ENSMUSG00000079055.10
Acvr1	795.838	-1.18796	0.267349	8.85e-06	0.000753013	ENSMUSG00000026836.15
Spock1	8338.35	0.574089	0.129306	9.01e-06	0.000760272	ENSMUSG00000056222.15
Prkch	397.311	2.02613	0.458977	1.01e-05	0.000848367	ENSMUSG00000021108.18
Furin	702.809	1.21939	0.277029	1.07e-05	0.000893169	ENSMUSG00000030530.15
Actr3b	5218.03	-0.518856	0.11838	1.17e-05	0.000966062	ENSMUSG00000056367.14
Slain1	5472.86	-0.493604	0.112912	1.23e-05	0.00101035	ENSMUSG00000055717.13
Lmo3	27983.6	0.517035	0.118383	1.26e-05	0.00102177	ENSMUSG00000030226.12
Neto2	14844.4	0.690903	0.15864	1.33e-05	0.00107309	ENSMUSG00000036902.11
Mta3	635.47	1.14617	0.263388	1.35e-05	0.00108256	ENSMUSG00000055817.18
Reln	1846.3	-1.17881	0.271	1.36e-05	0.00108331	ENSMUSG00000042453.14
Lrrtm3	1784.97	-1.21464	0.279507	1.39e-05	0.00109647	ENSMUSG00000042846.8
Ncald	7949.64	0.799702	0.18417	1.41e-05	0.00110585	ENSMUSG00000051359.15
Lefty2	447.424	-1.7023	0.393777	1.54e-05	0.00119805	ENSMUSG00000066652.5
Syt6	1040.26	1.79219	0.416303	1.67e-05	0.00129057	ENSMUSG00000027849.19
Urod	1404.76	0.618222	0.143757	1.7e-05	0.0013081	ENSMUSG00000028684.14
Tspan9	1023.4	-1.20214	0.280277	1.79e-05	0.00136717	ENSMUSG00000030352.15
Sel1l3	1579.08	0.964749	0.225973	1.96e-05	0.00148415	ENSMUSG00000029189.10
Cisd3	263.279	1.35486	0.317529	1.98e-05	0.00149005	ENSMUSG00000078695.8
Fxyd7	365.114	-1.54217	0.362201	2.06e-05	0.00154153	ENSMUSG00000036578.7
Adcy2	1086.02	1.2408	0.292204	2.17e-05	0.00161113	ENSMUSG00000021536.7
Tmem74	2872.51	0.857862	0.203535	2.5e-05	0.00184133	ENSMUSG00000054409.5
Rnd1	2193.67	-0.555019	0.132056	2.63e-05	0.0019279	ENSMUSG00000054855.13
Tsen15	470.275	0.924437	0.220394	2.74e-05	0.00198789	ENSMUSG00000014980.14
Dleu7	282.852	1.22459	0.293247	2.97e-05	0.00214226	ENSMUSG00000048281.9
Psmb10	860.073	0.745908	0.178973	3.08e-05	0.00220709	ENSMUSG00000031897.9
Dgkz	4479.72	0.532787	0.128511	3.39e-05	0.00237271	ENSMUSG00000040479.12
Nos1	425.506	1.98643	0.478979	3.37e-05	0.00237271	ENSMUSG00000029361.18
Peg3	1663.37	-0.860965	0.207698	3.39e-05	0.00237271	ENSMUSG00000002265.17
Klhl14	1278.84	1.67784	0.404648	3.38e-05	0.00237271	ENSMUSG00000042514.11
Igfbp2	6818.51	0.613507	0.148197	3.48e-05	0.00241446	ENSMUSG00000039323.18
Tmem145	805.469	1.01049	0.244422	3.56e-05	0.00245866	ENSMUSG00000043843.17
Necab1	9182.3	0.634063	0.153739	3.72e-05	0.00253514	ENSMUSG00000040536.15
Cartpt	59.7385	-3.04684	0.73853	3.7e-05	0.00253514	ENSMUSG00000021647.7
Kctd12	1648.41	0.759242	0.184537	3.88e-05	0.00263095	ENSMUSG00000098557.1
Sqstm1	15362.2	-0.346851	0.084354	3.92e-05	0.00264274	ENSMUSG00000015837.15
Brinp3	955.417	-1.26378	0.309789	4.51e-05	0.0030205	ENSMUSG00000035131.14
Ccng1	2808.9	0.682652	0.167494	4.59e-05	0.00305178	ENSMUSG00000020326.7
Mmp14	553.443	-1.6613	0.408696	4.81e-05	0.00317716	ENSMUSG00000000957.11
St3gal5	1602.06	0.690236	0.1699	4.85e-05	0.00318913	ENSMUSG00000056091.12
Tuba4a	4192.15	-0.859211	0.212573	5.3e-05	0.00344237	ENSMUSG00000026202.13
Fbln1	1005.97	1.27179	0.314557	5.27e-05	0.00344237	ENSMUSG00000006369.14
Apcdd1	1074.3	1.25085	0.30967	5.36e-05	0.00346084	ENSMUSG00000071847.13
Zfp93	316.187	-1.71749	0.425614	5.45e-05	0.00349975	ENSMUSG00000055305.15
Zhx1	1310.99	-1.05552	0.262164	5.67e-05	0.00361698	ENSMUSG00000022361.14
Cat	4098.84	0.920538	0.228926	5.79e-05	0.00367449	ENSMUSG00000027187.10
Prkce	3174.47	-0.518881	0.129385	6.06e-05	0.00382386	ENSMUSG00000045038.14
Ncl	17177.5	-0.33486	0.0836157	6.21e-05	0.00389358	ENSMUSG00000026234.12
Ucp2	439.231	-1.35835	0.339612	6.34e-05	0.00394187	ENSMUSG00000033685.13
Rgmb	9223.23	0.438061	0.109539	6.36e-05	0.00394187	ENSMUSG00000048027.9
Faap20	1391.99	0.532541	0.133517	6.65e-05	0.00409879	ENSMUSG00000073684.13
Zfp768	327.832	1.54421	0.387496	6.74e-05	0.00413553	ENSMUSG00000047371.7
Dnajc15	720.711	0.991164	0.249438	7.08e-05	0.00431662	ENSMUSG00000022013.4
Gjd2	330.999	2.0487	0.518739	7.84e-05	0.00468895	ENSMUSG00000068615.4
Kcns1	406.907	-1.30831	0.331102	7.77e-05	0.00468895	ENSMUSG00000040164.3
Akr1b3	824.063	-1.09777	0.277949	7.83e-05	0.00468895	ENSMUSG00000001642.18
Lsamp	4860.87	0.597546	0.151331	7.86e-05	0.00468895	ENSMUSG00000061080.11
Phlda3	624.95	0.814191	0.206853	8.28e-05	0.00489361	ENSMUSG00000041801.5
Grm8	854.636	1.16589	0.29623	8.29e-05	0.00489361	ENSMUSG00000024211.15
Pycrl	1656.2	0.664766	0.169342	8.65e-05	0.00507799	ENSMUSG00000022571.9
Diras2	8893.98	0.562025	0.143328	8.81e-05	0.00514267	ENSMUSG00000047842.7
Mtmr7	5071.27	-0.52175	0.133161	8.92e-05	0.00518038	ENSMUSG00000039431.16
Syt4	29988.9	-0.500551	0.127931	9.13e-05	0.00527263	ENSMUSG00000024261.6
Itpk1	3807.02	-0.521664	0.134361	0.000103361	0.00593923	ENSMUSG00000057963.9
Tmem266	519.781	-1.15019	0.296839	0.00010671	0.00609971	ENSMUSG00000032313.11
Aif1l	824.286	1.21119	0.313279	0.000110556	0.00623536	ENSMUSG00000001864.13
Blvra	815.647	0.814835	0.210712	0.000110154	0.00623536	ENSMUSG00000001999.15
Draxin	1648.82	-0.944092	0.244304	0.000111356	0.00623536	ENSMUSG00000029005.4
Fbxo34	1294.18	-1.04213	0.269593	0.000110825	0.00623536	ENSMUSG00000037536.14
Stx16	867.272	-1.10323	0.285836	0.000113541	0.00632545	ENSMUSG00000027522.15
Zyx	1206.41	0.80522	0.208759	0.000114704	0.00635794	ENSMUSG00000029860.16
Garnl3	7203.17	0.648884	0.168501	0.000117678	0.00645756	ENSMUSG00000038860.15
Gm8773	792.997	1.09565	0.284453	0.000117264	0.00645756	ENSMUSG00000073234.4
Bpgm	797.464	0.91649	0.238156	0.000118955	0.00649517	ENSMUSG00000038871.5
Hdac1	850.905	1.28694	0.335746	0.000126556	0.00687598	ENSMUSG00000028800.15
Dbpht2	4175.7	0.644508	0.168237	0.000127651	0.00690134	ENSMUSG00000029878.6
Dynlt3	3395.87	-0.40965	0.107087	0.000130561	0.00702408	ENSMUSG00000031176.8
Plcxd3	2071.5	0.999294	0.261964	0.000136391	0.00730193	ENSMUSG00000049148.8
Extl2	2255.75	-0.663329	0.174324	0.000141719	0.00751532	ENSMUSG00000027963.14
Rnf128	688.398	1.21567	0.319484	0.000141747	0.00751532	ENSMUSG00000031438.11
Nebl	490.648	1.57505	0.418019	0.000164632	0.00868669	ENSMUSG00000053702.16
Casp2	950.047	1.01766	0.270189	0.000165566	0.00869421	ENSMUSG00000029863.13
Far2	6242.55	-0.719195	0.191124	0.000167902	0.00877488	ENSMUSG00000030303.15
Npnt	1140.19	1.49194	0.396809	0.000170024	0.00884365	ENSMUSG00000040998.18
Decr1	174.114	1.60712	0.42785	0.000172474	0.00888686	ENSMUSG00000028223.8
Gna12	5863.06	0.593132	0.157902	0.000172419	0.00888686	ENSMUSG00000000149.10
Syt13	509.235	2.12808	0.567686	0.000177756	0.0089356	ENSMUSG00000027220.2
Klhl5	10109.5	0.543027	0.14502	0.000180747	0.0089356	ENSMUSG00000054920.12
Gabra5	10221.3	-0.508853	0.135603	0.000175058	0.0089356	ENSMUSG00000055078.7
Tgfb1i1	601.16	0.822849	0.21969	0.000180032	0.0089356	ENSMUSG00000030782.17
Ier2	543.722	0.935947	0.249916	0.000180364	0.0089356	ENSMUSG00000053560.5
Nfix	22405.9	0.432135	0.115319	0.000178753	0.0089356	ENSMUSG00000001911.16
Rab3d	3076.64	-0.588741	0.157212	0.000180476	0.0089356	ENSMUSG00000019066.13
Lgals8	627.704	0.908815	0.242603	0.000179603	0.0089356	ENSMUSG00000057554.13
Slc9a3r2	1871.65	0.799321	0.213226	0.000177754	0.0089356	ENSMUSG00000002504.15
Sertad4	2944.42	0.476564	0.127809	0.000192453	0.00947165	ENSMUSG00000016262.14
Osbpl3	754.477	-1.18305	0.317577	0.000195119	0.00955996	ENSMUSG00000029822.15
Rgs8	1275.6	2.66359	0.715888	0.000198681	0.00965844	ENSMUSG00000042671.12
Zbtb46	427.915	1.94126	0.52194	0.000199769	0.00965844	ENSMUSG00000027583.13
Nts	1243.07	2.635	0.708426	0.000199612	0.00965844	ENSMUSG00000019890.4
Cracd	2512.11	0.560457	0.151217	0.000210291	0.0101226	ENSMUSG00000036377.19
Tpm4	3001.51	0.614995	0.166195	0.000215217	0.0103145	ENSMUSG00000031799.10
Edil3	3589.63	0.810706	0.220356	0.000234082	0.0111214	ENSMUSG00000034488.14
Neurl1a	445.45	-1.93428	0.525604	0.000233136	0.0111214	ENSMUSG00000006435.16
Ndrg1	7753.28	-0.395192	0.107542	0.000238069	0.0112621	ENSMUSG00000005125.13
Parm1	295.955	2.21297	0.602611	0.00024037	0.0113222	ENSMUSG00000034981.9
Mal2	3168.46	-0.557469	0.151934	0.000243357	0.0114139	ENSMUSG00000024479.3
Cadm1	20746.9	0.432632	0.118052	0.000247586	0.0115628	ENSMUSG00000032076.20
Abhd14a	3125.81	0.524524	0.143507	0.00025714	0.0119581	ENSMUSG00000042210.17
Mcm6	1391.91	0.665786	0.182342	0.000260917	0.0120353	ENSMUSG00000026355.11
Luzp2	3810.3	0.563301	0.154288	0.00026125	0.0120353	ENSMUSG00000063297.7
Timp3	1014.51	2.29918	0.629888	0.000262091	0.0120353	ENSMUSG00000020044.13
Cmpk2	1839.34	0.612549	0.168534	0.000278453	0.0127334	ENSMUSG00000020638.8
Hap1	227.63	2.79812	0.770828	0.000283409	0.0129063	ENSMUSG00000006930.15
Plcl2	2306.3	0.70722	0.195633	0.000300319	0.0136198	ENSMUSG00000038910.7
Tshz3	1797.21	0.85222	0.235845	0.000302115	0.0136449	ENSMUSG00000021217.7
Gm42902	60.5842	3.37192	0.935526	0.000312988	0.0140206	ENSMUSG00000106396.1
Sult4a1	9122.95	-0.34349	0.0952757	0.000311881	0.0140206	ENSMUSG00000018865.9
Tspan18	467.229	1.43956	0.399998	0.000319561	0.0141419	ENSMUSG00000027217.13
Faah	2831.77	0.662644	0.184108	0.000319183	0.0141419	ENSMUSG00000034171.13
Dact1	1040.16	1.03587	0.287802	0.000319145	0.0141419	ENSMUSG00000044548.11
Syt11	18715.4	-0.392267	0.109196	0.000327762	0.0144465	ENSMUSG00000068923.14
Igsf21	6185.85	0.570519	0.158901	0.000330151	0.0144936	ENSMUSG00000040972.8
Efnb3	3443.04	0.489666	0.136809	0.000344673	0.0150709	ENSMUSG00000003934.5
Pum3	6237.98	-0.377305	0.105526	0.000349586	0.015225	ENSMUSG00000041360.8
Klhdc8a	222.14	1.3415	0.375816	0.000357586	0.0155119	ENSMUSG00000042115.4
Nefm	6482.6	0.615677	0.172781	0.000366165	0.0158215	ENSMUSG00000022054.11
Kitl	553.979	0.826744	0.232493	0.000376546	0.0162063	ENSMUSG00000019966.18
Lrtm2	400.697	-1.36729	0.384788	0.000380366	0.0163067	ENSMUSG00000055003.14
Smad3	313.284	-1.57616	0.443711	0.000381998	0.0163129	ENSMUSG00000032402.12
Plekhb2	7855.52	-0.480073	0.135206	0.000384231	0.0163447	ENSMUSG00000026123.11
Reep3	703.104	0.875528	0.247169	0.00039678	0.0168134	ENSMUSG00000019873.8
Gm17641	84.5329	2.11356	0.598413	0.000412523	0.0173465	ENSMUSG00000091272.2
P4htm	1066.7	0.639637	0.18108	0.00041188	0.0173465	ENSMUSG00000006675.10
Dnajb5	2510.39	-0.440503	0.124841	0.000417914	0.0173631	ENSMUSG00000036052.14
Abcb9	871.67	-0.882527	0.250173	0.000419246	0.0173631	ENSMUSG00000029408.13
Gnb5	4690.76	-0.357908	0.101421	0.000417247	0.0173631	ENSMUSG00000032192.9
Cap2	730.507	-1.17405	0.332651	0.00041653	0.0173631	ENSMUSG00000021373.16
Igfbp5	773.792	-1.71734	0.487213	0.000423779	0.0174194	ENSMUSG00000026185.8
Crtac1	297.108	2.45971	0.697651	0.000422362	0.0174194	ENSMUSG00000042401.8
Btbd11	436.467	-1.32411	0.375892	0.00042738	0.0175019	ENSMUSG00000020042.15
Uspl1	3746.34	-0.417251	0.118919	0.000450283	0.0183712	ENSMUSG00000041264.16
Rnf123	2805.84	-0.530983	0.151464	0.000455465	0.0185138	ENSMUSG00000041528.15
Egr3	191.192	-1.85943	0.531239	0.000464946	0.0188295	ENSMUSG00000033730.4
Fbxo3	5425.21	0.391602	0.112128	0.000478617	0.0193118	ENSMUSG00000027180.12
Zfp874a	870.568	0.861684	0.246989	0.000485276	0.0194842	ENSMUSG00000069206.14
Ermard	418.28	1.45531	0.417218	0.00048644	0.0194842	ENSMUSG00000036552.19
Slc25a27	706.647	0.926662	0.265757	0.00048869	0.0195032	ENSMUSG00000023912.10
Decr2	1621.5	0.767086	0.220296	0.000497547	0.0197847	ENSMUSG00000036775.13
Ypel1	5688.11	0.381094	0.109523	0.000502219	0.0198984	ENSMUSG00000022773.19
Adgra1	405.067	1.35313	0.3898	0.00051787	0.0204447	ENSMUSG00000025475.17
Bhlhe22	12643.8	0.458307	0.132068	0.000520023	0.0204561	ENSMUSG00000025128.7
Dhrs11	58.6797	4.01337	1.15787	0.000527955	0.020694	ENSMUSG00000034449.7
2900072N19Rik	112.224	1.62025	0.468762	0.000547335	0.0213772	ENSMUSG00000087018.1
Atp1b2	641.067	0.950384	0.275138	0.00055192	0.0214799	ENSMUSG00000041329.13
Ldb2	20052.9	-0.34745	0.100678	0.000558287	0.0216509	ENSMUSG00000039706.11
Rilpl2	987.32	0.659899	0.191413	0.000565757	0.0218633	ENSMUSG00000029401.8
Ctbp1	10981.9	0.301829	0.087597	0.000569689	0.021938	ENSMUSG00000037373.12
Prdx3	3994.44	-0.508302	0.147574	0.000572345	0.0219633	ENSMUSG00000024997.7
Thy1	189.779	-1.36373	0.396069	0.000574966	0.0219869	ENSMUSG00000032011.5
Ngef	2152.14	-0.942002	0.274393	0.000596868	0.0226698	ENSMUSG00000026259.14
Sulf2	9033.7	0.685011	0.199538	0.000596955	0.0226698	ENSMUSG00000006800.14
Stk32c	1543.85	-1.12094	0.326614	0.000599117	0.0226735	ENSMUSG00000015981.12
Ptrh2	2510.4	0.533153	0.155595	0.000611302	0.0229762	ENSMUSG00000072582.9
Htr1a	479.261	1.35013	0.393922	0.000609379	0.0229762	ENSMUSG00000021721.5
P4ha1	680.219	1.02958	0.300844	0.0006209	0.0232573	ENSMUSG00000019916.14
Wbp1	1420.56	0.550289	0.160859	0.000624032	0.0232951	ENSMUSG00000030035.14
9430015G10Rik	750.046	0.945362	0.276596	0.000631189	0.023403	ENSMUSG00000059939.13
Klhdc2	7506.05	0.382321	0.111854	0.000630726	0.023403	ENSMUSG00000020978.10
Cyp20a1	930.462	0.877187	0.256882	0.000638417	0.0235913	ENSMUSG00000049439.13
Stam2	3765.65	0.581021	0.170215	0.000641467	0.0236245	ENSMUSG00000055371.17
Nedd9	355.035	1.75183	0.513525	0.000646343	0.0236454	ENSMUSG00000021365.15
Cpne8	819.266	-0.835908	0.245023	0.000645935	0.0236454	ENSMUSG00000052560.15
Chac2	769.366	-0.758514	0.222441	0.000649746	0.0236909	ENSMUSG00000020309.6
Tsc22d2	969.575	0.809756	0.237614	0.000654756	0.0237945	ENSMUSG00000027806.9
Abcd2	434.64	1.23901	0.363743	0.000658548	0.0238534	ENSMUSG00000055782.9
2700054A10Rik	322.819	1.366	0.401533	0.000669047	0.0241539	ENSMUSG00000117042.1
Gm12371	136.764	-2.12473	0.625248	0.000678263	0.0243514	ENSMUSG00000084898.1
Bloc1s4	721.715	0.855699	0.251829	0.000678955	0.0243514	ENSMUSG00000060708.4
Mettl15	349.515	1.19793	0.353248	0.000695927	0.0248788	ENSMUSG00000057234.9
Bdh1	9169.17	-0.266036	0.0785878	0.000711241	0.0252737	ENSMUSG00000046598.15
Ndp	207.95	2.63083	0.777185	0.000711578	0.0252737	ENSMUSG00000040138.7
Shisa4	1822.42	0.434739	0.128679	0.000728861	0.0257194	ENSMUSG00000041889.7
Rxfp1	529.42	1.40869	0.417125	0.000732401	0.0257194	ENSMUSG00000034009.14
Paqr9	747.276	-0.776294	0.229895	0.000733501	0.0257194	ENSMUSG00000064225.6
Pcdha9	1053.12	-0.672865	0.199236	0.000732185	0.0257194	ENSMUSG00000103770.1
Pwwp3a	2323.45	0.586204	0.1738	0.000743894	0.0260008	ENSMUSG00000020156.16
Ephb1	7156.17	-0.524528	0.155626	0.000750463	0.0261471	ENSMUSG00000032537.15
Asic2	2587.52	0.77395	0.230032	0.000766729	0.0266293	ENSMUSG00000020704.13
Dph3	1851.66	0.532952	0.158528	0.000774127	0.0268014	ENSMUSG00000021905.14
Larp1b	247.163	0.996558	0.296639	0.000780853	0.0269457	ENSMUSG00000025762.16
Pisd-ps2	319.375	-1.49679	0.445651	0.000783204	0.0269457	ENSMUSG00000023795.16
Aebp2	407.223	-0.952862	0.283973	0.000792318	0.027174	ENSMUSG00000030232.18
Fam110b	6897.23	0.330508	0.0985782	0.000800131	0.0273565	ENSMUSG00000049119.14
A830082K12Rik	275.596	1.13261	0.338205	0.000811404	0.0276558	ENSMUSG00000087143.9
Terf2ip	4744.35	0.43756	0.130758	0.00081884	0.0278228	ENSMUSG00000033430.10
Gabrd	314.274	-2.16428	0.647365	0.000828152	0.0280524	ENSMUSG00000029054.8
Phf21a	361.043	0.940188	0.281842	0.000850325	0.0287148	ENSMUSG00000058318.15
Cdh8	7941.47	0.555345	0.166665	0.000861931	0.0290175	ENSMUSG00000036510.17
Rad51	306.502	1.10929	0.333182	0.000870411	0.0292133	ENSMUSG00000027323.10
Cpne2	1417.56	-0.875767	0.263302	0.000880728	0.0294695	ENSMUSG00000034361.10
Rtl8a	817.766	-0.722112	0.217437	0.000896915	0.0299199	ENSMUSG00000067925.4
Slc17a7	1487.61	-0.654671	0.197188	0.000900052	0.0299336	ENSMUSG00000070570.5
Aasdhppt	2011.68	-0.455982	0.137462	0.000909444	0.0301545	ENSMUSG00000025894.11
Thap12	2718.18	0.591144	0.178379	0.000919797	0.0303146	ENSMUSG00000030753.15
Lclat1	493.328	-0.929038	0.280301	0.000918307	0.0303146	ENSMUSG00000054469.14
Maneal	2674.22	-0.436739	0.131942	0.000932713	0.0306483	ENSMUSG00000042763.9
Fam149a	808.588	0.672112	0.203427	0.000953359	0.0311402	ENSMUSG00000070044.15
Cidea	131.453	-2.41581	0.731169	0.00095302	0.0311402	ENSMUSG00000024526.9
Fabp5	23295	-0.448027	0.136259	0.00100879	0.0327923	ENSMUSG00000027533.10
Ncam2	3390.62	0.671523	0.20425	0.00100991	0.0327923	ENSMUSG00000022762.18
Klhl26	2098.02	0.630244	0.191901	0.00102269	0.0331093	ENSMUSG00000055707.13
Zfp703	224.159	-1.33928	0.409013	0.0010588	0.0341775	ENSMUSG00000085795.8
Zbtb44	1514.31	0.72223	0.220867	0.00107554	0.0344143	ENSMUSG00000047412.16
Cadm2	8062.15	0.581934	0.177909	0.00107181	0.0344143	ENSMUSG00000064115.13
Seh1l	2759.45	-0.457185	0.139802	0.0010746	0.0344143	ENSMUSG00000079614.4
Ralb	1154.15	0.88212	0.26997	0.00108513	0.03462	ENSMUSG00000004451.14
Nif3l1	4206.6	0.50202	0.153831	0.00110063	0.034945	ENSMUSG00000026036.17
Gpr22	941.165	0.795792	0.24387	0.00110168	0.034945	ENSMUSG00000044067.7
Adam22	2855.88	0.639414	0.196203	0.0011183	0.0353698	ENSMUSG00000040537.17
Mrs2	436.015	-0.854539	0.262292	0.00112214	0.0353894	ENSMUSG00000021339.4
Gcnt2	637.162	-1.13113	0.347756	0.00114334	0.0357498	ENSMUSG00000021360.16
Cep76	320.265	-0.916871	0.281842	0.00114139	0.0357498	ENSMUSG00000073542.3
Reps2	1803.89	-0.631239	0.194039	0.0011413	0.0357498	ENSMUSG00000040855.15
Mdp1	2021.66	0.434223	0.133583	0.0011517	0.0359088	ENSMUSG00000002329.7
Itpripl1	168.433	-1.21498	0.374567	0.00117991	0.0365792	ENSMUSG00000074825.4
Mfap3	3274.09	-0.526975	0.162495	0.00118273	0.0365792	ENSMUSG00000020522.13
Nefl	14501.2	0.309245	0.0953842	0.00118653	0.0365792	ENSMUSG00000022055.7
Mrtfb	858.64	-0.906075	0.279455	0.00118572	0.0365792	ENSMUSG00000009569.14
Abr	15902.1	-0.361807	0.111835	0.0012156	0.0373704	ENSMUSG00000017631.19
Nwd2	3729.67	-0.578633	0.179135	0.00123724	0.0379293	ENSMUSG00000090061.9
Pou3f3	2125.24	0.533063	0.165338	0.00126377	0.0386348	ENSMUSG00000045515.4
Cept1	1942	-0.649469	0.201535	0.00127027	0.0387256	ENSMUSG00000040774.15
Ttc28	2052.34	-0.813473	0.252764	0.00128947	0.0392021	ENSMUSG00000033209.17
Gm40841	455.758	1.00899	0.313801	0.00130275	0.0394963	ENSMUSG00000113216.1
Atp1a1	1786.29	-0.970344	0.302338	0.00132982	0.0402059	ENSMUSG00000033161.10
Cry1	2307.5	-0.591696	0.184413	0.00133411	0.0402248	ENSMUSG00000020038.10
Dusp26	5299.48	0.403493	0.125942	0.00135632	0.0407825	ENSMUSG00000039661.14
A330102I10Rik	1013.01	0.750612	0.234459	0.00136729	0.0409198	ENSMUSG00000086363.7
Cnih1	2803.61	-0.489053	0.15277	0.00136834	0.0409198	ENSMUSG00000015759.11
Trrap	1429.68	-0.567438	0.177499	0.00138933	0.0414346	ENSMUSG00000045482.16
Gucy1a1	11670	-0.445418	0.139466	0.00140443	0.0417713	ENSMUSG00000033910.13
Poglut3	164.873	-2.05766	0.64569	0.00143874	0.042676	ENSMUSG00000034487.4
Atrnl1	2544.83	0.588863	0.184842	0.00144372	0.0427085	ENSMUSG00000054843.9
St6galnac5	1522.89	-0.809233	0.254729	0.0014889	0.0439264	ENSMUSG00000039037.5
Slc41a3	220.662	1.1113	0.350144	0.00150442	0.0442653	ENSMUSG00000030089.15
Plod3	838.516	0.767072	0.241883	0.00151783	0.0445407	ENSMUSG00000004846.10
Rab2b	1077.31	0.510566	0.161613	0.0015821	0.0463027	ENSMUSG00000022159.16
Aqp11	319.936	1.06948	0.338656	0.00158852	0.0463669	ENSMUSG00000042797.9
Rapgefl1	394.906	-1.227	0.388672	0.0015945	0.0464181	ENSMUSG00000038020.5
Kcnq3	702.399	-1.05081	0.333187	0.00161157	0.0467911	ENSMUSG00000056258.9
Rab4a	4579.53	-0.396887	0.125957	0.00162725	0.0471215	ENSMUSG00000019478.16
Bcl2	611.356	0.858235	0.27314	0.00167739	0.0484456	ENSMUSG00000057329.7
Usp2	794.827	-0.637762	0.203311	0.00170757	0.0491879	ENSMUSG00000032010.15
Gpcpd1	3175.38	-0.514242	0.164205	0.00173794	0.0499317	ENSMUSG00000027346.15
Csdc2	8572.9	0.358173	0.11444	0.00174939	0.0501295	ENSMUSG00000042109.8
Pcdhgc4	1152.94	0.707266	0.226169	0.00176505	0.0504463	ENSMUSG00000023036.14
Rpn2	7418.66	-0.385267	0.123347	0.00178749	0.0504625	ENSMUSG00000027642.15
Zfp446	408.087	1.00897	0.32286	0.00177737	0.0504625	ENSMUSG00000033961.16
Slc25a36	1598.69	0.572676	0.183305	0.00178302	0.0504625	ENSMUSG00000032449.13
Nr1d1	657.808	-0.874476	0.279988	0.0017886	0.0504625	ENSMUSG00000020889.11
R3hcc1	2751.85	0.334483	0.106997	0.00177143	0.0504625	ENSMUSG00000034194.18
Ahcy	1903.63	-0.569364	0.182474	0.00180696	0.0507314	ENSMUSG00000027597.15
Aard	92.2377	-2.48845	0.797532	0.00180738	0.0507314	ENSMUSG00000068522.4
Phactr3	4296.85	-0.341892	0.109731	0.00183488	0.0513719	ENSMUSG00000027525.18
Rbbp9	1197.5	0.764148	0.245507	0.0018549	0.0515482	ENSMUSG00000027428.9
Fam210b	1572.6	-0.69414	0.222952	0.00184938	0.0515482	ENSMUSG00000027495.4
Pex2	2191.02	0.512523	0.164667	0.00185526	0.0515482	ENSMUSG00000040374.13
Abhd4	789.834	0.913248	0.293494	0.00186052	0.0515636	ENSMUSG00000040997.14
Rnf141	5056.86	0.544547	0.17518	0.00188041	0.0519836	ENSMUSG00000030788.16
Amn	310.544	-1.34627	0.433257	0.00188784	0.052058	ENSMUSG00000021278.7
Hspa14	1442.04	-0.536355	0.172663	0.00189398	0.0520963	ENSMUSG00000109865.1
Sema3c	4570.59	0.782614	0.252031	0.00190134	0.052168	ENSMUSG00000028780.13
Deaf1	10835.2	0.389724	0.12558	0.00191312	0.0522301	ENSMUSG00000058886.9
Chrm1	1416.57	-0.81811	0.263583	0.00191053	0.0522301	ENSMUSG00000032773.9
Grin3a	6589.87	1.18923	0.384263	0.00196923	0.0536285	ENSMUSG00000039579.15
Ccdc3	151.42	4.52555	1.46389	0.00199171	0.0536738	ENSMUSG00000026676.7
Nlgn1	5413.76	0.356524	0.115309	0.00198879	0.0536738	ENSMUSG00000063887.13
Zfp423	856.146	0.744845	0.240822	0.0019819	0.0536738	ENSMUSG00000045333.15
Spsb4	742.977	1.0298	0.333097	0.00199079	0.0536738	ENSMUSG00000046997.5
Dync2li1	806.982	-0.612115	0.198077	0.00199965	0.0536738	ENSMUSG00000024253.9
2610002M06Rik	2050.84	0.518833	0.167896	0.00200024	0.0536738	ENSMUSG00000031242.7
Cpne5	471.166	0.812793	0.263543	0.00204171	0.0546532	ENSMUSG00000024008.16
Meis2	3439.54	-0.52597	0.170817	0.00207599	0.0554354	ENSMUSG00000027210.20
Polb	1835.57	0.4446	0.144446	0.00208425	0.0555209	ENSMUSG00000031536.6
Phactr1	9361.62	0.412069	0.133961	0.00209767	0.0557433	ENSMUSG00000054728.17
Lurap1l	126.243	-1.68692	0.548677	0.00210841	0.0558931	ENSMUSG00000048706.3
Tapt1	1513.43	0.484783	0.157998	0.00215295	0.0569364	ENSMUSG00000046985.11
Timm50	4590.12	0.38727	0.126317	0.00217043	0.0571234	ENSMUSG00000003438.17
Arf3	20517.8	-0.265898	0.0867173	0.00216757	0.0571234	ENSMUSG00000051853.10
Mta2	5298.18	0.392096	0.12809	0.00220523	0.0579005	ENSMUSG00000071646.9
Hdac10	1966.04	0.676173	0.221043	0.00222067	0.0581667	ENSMUSG00000062906.12
Aff3	2067.08	0.519394	0.169958	0.00224295	0.0586103	ENSMUSG00000037138.18
Stat5b	177.598	-4.05493	1.32761	0.00225579	0.0588058	ENSMUSG00000020919.11
Doc2a	1155.53	0.565282	0.185337	0.00228822	0.05951	ENSMUSG00000052301.14
Sephs2	2313.61	-0.523505	0.171828	0.00231387	0.0600347	ENSMUSG00000049091.6
Hmgn3	987.945	-0.620505	0.20378	0.00232701	0.0602334	ENSMUSG00000066456.14
Cys1	325.773	-1.05095	0.345313	0.00233867	0.0603928	ENSMUSG00000062563.15
Rap1gds1	8716.82	-0.391515	0.128798	0.0023676	0.0608535	ENSMUSG00000028149.12
Ifit2	122.965	3.04201	1.00068	0.00236629	0.0608535	ENSMUSG00000045932.12
Grik2	2724.45	-0.779452	0.257302	0.00245095	0.0628486	ENSMUSG00000056073.16
Add3	1906.66	-0.604871	0.199967	0.0024876	0.0636397	ENSMUSG00000025026.15
2310002F09Rik	144.834	1.09516	0.362387	0.00251043	0.0639397	ENSMUSG00000097178.7
Vat1l	1230.73	-0.654423	0.216552	0.00251098	0.0639397	ENSMUSG00000046844.6
Klk8	306.192	1.04866	0.347216	0.00252624	0.0641793	ENSMUSG00000064023.4
Mc4r	1115.84	0.713347	0.237015	0.00261501	0.066281	ENSMUSG00000047259.3
Ptger3	389.163	2.70162	0.900212	0.00269014	0.0680283	ENSMUSG00000040016.16
Gbe1	590.565	0.982495	0.327526	0.00270204	0.0681722	ENSMUSG00000022707.16
Trbc2	89.4842	2.13148	0.711193	0.00272602	0.0686193	ENSMUSG00000076498.2
Epha4	2584.29	0.907034	0.302807	0.0027407	0.068831	ENSMUSG00000026235.14
Tes	2501.15	-0.430526	0.143975	0.00278717	0.0698382	ENSMUSG00000029552.19
Gstm5	2322.09	0.492855	0.164986	0.0028149	0.070364	ENSMUSG00000004032.10
Chn2	1475.53	0.675609	0.226266	0.00282738	0.070364	ENSMUSG00000004633.17
Grn	3569.64	0.429107	0.14368	0.00282152	0.070364	ENSMUSG00000034708.12
Mlycd	1363.44	0.679699	0.227777	0.00284456	0.0706314	ENSMUSG00000074064.6
Fgf18	192.531	-1.44332	0.483999	0.00286296	0.0709277	ENSMUSG00000057967.12
Nelfb	4689.69	0.443621	0.14954	0.00301149	0.0744395	ENSMUSG00000013465.19
Wdr5b	524.284	1.0651	0.359273	0.00303083	0.0747492	ENSMUSG00000034379.9
Slc30a1	214.602	0.939735	0.317557	0.0030837	0.0758824	ENSMUSG00000037434.7
Adcyap1	3235.07	0.481443	0.162856	0.00311406	0.0764581	ENSMUSG00000024256.7
Pcbp2	842.141	-0.492265	0.166604	0.00312968	0.0766701	ENSMUSG00000056851.14
Hyi	109.194	1.36733	0.463372	0.00316918	0.0774648	ENSMUSG00000006395.16
Phyh	2407.32	0.552436	0.187289	0.00318129	0.0774942	ENSMUSG00000026664.7
Senp1	1019.17	0.892161	0.302495	0.0031845	0.0774942	ENSMUSG00000033075.17
Trpc5	505.121	-1.12579	0.381826	0.00319381	0.0775488	ENSMUSG00000041710.4
AI506816	586.341	0.686744	0.23318	0.00322824	0.0782118	ENSMUSG00000105987.4
Flrt3	1955.99	-0.652999	0.221992	0.00326574	0.0786135	ENSMUSG00000051379.12
Gdap2	2152.31	-0.534489	0.181698	0.00326484	0.0786135	ENSMUSG00000027865.10
Klhdc1	399.496	1.44265	0.490446	0.00326631	0.0786135	ENSMUSG00000051890.13
Stk39	3504.63	-0.427216	0.145413	0.00330397	0.0793459	ENSMUSG00000027030.15
Rere	666.171	0.83284	0.284215	0.00338612	0.0811413	ENSMUSG00000039852.17
Ism1	109.736	-3.53325	1.20755	0.0034338	0.0819259	ENSMUSG00000074766.10
Plxna1	4377.37	-0.413008	0.141133	0.00342944	0.0819259	ENSMUSG00000030084.11
Shank2	1059.51	-0.645799	0.220811	0.00344815	0.08209	ENSMUSG00000037541.22
Kif5c	12865.2	0.414584	0.141896	0.0034808	0.0826879	ENSMUSG00000026764.15
Scg2	1749.39	-1.01268	0.347178	0.00353525	0.0838	ENSMUSG00000050711.7
Bend6	10674.5	-0.317045	0.108739	0.0035495	0.0839564	ENSMUSG00000042182.16
Cnih3	5772.35	0.469264	0.161488	0.00366241	0.0858865	ENSMUSG00000026514.14
Tgfb2	469.573	0.659785	0.226938	0.00364527	0.0858865	ENSMUSG00000039239.14
Tstd3	430.463	0.838649	0.288523	0.00365262	0.0858865	ENSMUSG00000028251.5
Sv2b	5158.76	0.639431	0.220028	0.00365927	0.0858865	ENSMUSG00000053025.13
Elapor2	1534.46	-0.647972	0.223201	0.00369504	0.086467	ENSMUSG00000056004.16
Zmiz1	3991.35	0.497096	0.171448	0.00373871	0.0873027	ENSMUSG00000007817.15
Xpo1	3865.67	-0.370752	0.12804	0.00378444	0.0881832	ENSMUSG00000020290.14
Oma1	3147.54	-0.430818	0.148931	0.00381902	0.0886125	ENSMUSG00000035069.3
Ramp3	706.634	-0.754826	0.260927	0.00381746	0.0886125	ENSMUSG00000041046.7
Lamtor5	2363.15	0.487655	0.168648	0.00383347	0.0887602	ENSMUSG00000087260.5
Cend1	2711.14	-0.428854	0.148357	0.00384406	0.0888181	ENSMUSG00000060240.12
Klhl32	2193.16	0.60084	0.208001	0.00386913	0.0892094	ENSMUSG00000040387.16
Ube2e3	10703.6	-0.371818	0.128809	0.00389457	0.0896077	ENSMUSG00000027011.14
Rabl2	1511.39	0.560197	0.194282	0.00393371	0.0901305	ENSMUSG00000022621.16
Elac1	365.797	1.08756	0.377118	0.00392836	0.0901305	ENSMUSG00000036941.2
Srsf11	4774.34	0.38451	0.133458	0.00396262	0.0906036	ENSMUSG00000055436.18
Frzb	1246.22	1.0176	0.353359	0.00397946	0.0906111	ENSMUSG00000027004.3
Prelid3a	2696.68	-0.425983	0.147919	0.00397885	0.0906111	ENSMUSG00000024530.8
Fbln7	387.347	-1.1371	0.395051	0.0039974	0.0906817	ENSMUSG00000027386.9
Smim20	1205.78	-0.634735	0.220529	0.00399908	0.0906817	ENSMUSG00000061461.11
Cep97	427.526	-0.944604	0.328353	0.00401732	0.0909074	ENSMUSG00000022604.18
Rusf1	546.088	0.816049	0.283892	0.00404658	0.0910065	ENSMUSG00000030780.15
Cep70	1113.86	0.557087	0.193783	0.00404276	0.0910065	ENSMUSG00000056267.14
Zfp523	2364.93	0.396621	0.137924	0.00403188	0.0910065	ENSMUSG00000024220.14
Nup133	2038.05	0.485303	0.169105	0.00410681	0.0921724	ENSMUSG00000039509.8
Ehd3	1978.24	0.461126	0.16081	0.00413708	0.0926622	ENSMUSG00000024065.8
Scrn1	12345.7	0.437628	0.152736	0.00416665	0.0927565	ENSMUSG00000019124.10
Snca	7123.57	-0.48951	0.170775	0.00415174	0.0927565	ENSMUSG00000025889.13
Rprml	487.994	-1.51942	0.530178	0.00415874	0.0927565	ENSMUSG00000046215.3
Chd3	3688.06	-0.563907	0.196855	0.00417569	0.0927695	ENSMUSG00000018474.18
Adamtsl2	676.394	0.732896	0.256062	0.00420737	0.0931164	ENSMUSG00000036040.14
Negr1	2997.24	-0.67411	0.235529	0.00420827	0.0931164	ENSMUSG00000040037.13
Rcbtb2	1357.74	0.586712	0.205189	0.00424481	0.093736	ENSMUSG00000022106.14
Pfn2	27925.5	-0.359887	0.12593	0.00426545	0.0940026	ENSMUSG00000027805.16
Frmd3	4053.17	0.500741	0.175355	0.00429579	0.0944816	ENSMUSG00000049122.17
Rgl1	1379.84	0.75697	0.265254	0.00432055	0.094812	ENSMUSG00000026482.13
Eno2	4802.34	-0.316614	0.110968	0.00432809	0.094812	ENSMUSG00000004267.16
St8sia5	435.306	1.27167	0.44602	0.00435614	0.0952363	ENSMUSG00000025425.18
Rbms1	717.689	-0.729348	0.256365	0.00444166	0.0969129	ENSMUSG00000026970.16
Dhodh	1814.56	0.489953	0.172333	0.0044683	0.0971082	ENSMUSG00000031730.18
Reps1	2849.26	-0.314101	0.110462	0.00446179	0.0971082	ENSMUSG00000019854.17
Zfp451	4189.14	0.390514	0.137524	0.00451682	0.0979606	ENSMUSG00000042197.13
Dzank1	635.266	0.644575	0.227143	0.00454323	0.0979606	ENSMUSG00000037259.15
Raver2	279.309	-1.09308	0.385123	0.0045359	0.0979606	ENSMUSG00000035275.14
Tmem200a	1855.16	-0.631972	0.222688	0.00454081	0.0979606	ENSMUSG00000049420.9
Prmt2	13101.2	0.328304	0.115766	0.00456927	0.098329	ENSMUSG00000020230.15
Mapk4	1194.17	-0.58642	0.206853	0.00458309	0.0984333	ENSMUSG00000024558.12
Dhcr24	911.915	-0.59037	0.208386	0.00461041	0.0988266	ENSMUSG00000034926.3
Creb3l1	297.568	1.95756	0.691383	0.00463493	0.0991587	ENSMUSG00000027230.9
Rflnb	226.547	1.88262	0.665367	0.00466281	0.0994628	ENSMUSG00000020846.6
Gm17750	3550.18	0.510331	0.180384	0.00466728	0.0994628	ENSMUSG00000098087.1
Cyrib	13102.7	-0.300783	0.106502	0.00473983	0.100813	ENSMUSG00000022378.14
Tmem9	3333.59	0.419669	0.148635	0.00475046	0.100816	ENSMUSG00000026411.17
Carhsp1	9227.56	0.368811	0.130647	0.00475834	0.100816	ENSMUSG00000008393.9
Clvs1	1169.74	0.564494	0.200157	0.00479843	0.10147	ENSMUSG00000041216.15
Pnma2	4351.24	-0.430814	0.152896	0.00483709	0.10209	ENSMUSG00000046204.14
Hnrnph1	7907.49	0.282855	0.100423	0.00485308	0.102231	ENSMUSG00000007850.16
Btbd3	1225.88	-0.637305	0.226406	0.0048795	0.102591	ENSMUSG00000062098.11
Camk2b	37099.9	-0.345524	0.122877	0.00492433	0.103336	ENSMUSG00000057897.14
Ust	675.048	-2.42173	0.861512	0.00493844	0.103434	ENSMUSG00000047712.8
Nop14	1553.59	-0.400964	0.142791	0.00498437	0.104197	ENSMUSG00000036693.12
Lbr	767.274	0.728576	0.259626	0.0050122	0.104323	ENSMUSG00000004880.11
Sergef	586.945	0.538384	0.191859	0.00501381	0.104323	ENSMUSG00000030839.12
Pdss2	898.93	-0.577009	0.205647	0.00501891	0.104323	ENSMUSG00000038240.13
Mid1ip1	1921.07	0.413045	0.147245	0.00502917	0.104339	ENSMUSG00000008035.12
Rspo2	2113.69	0.857426	0.306088	0.0050907	0.105416	ENSMUSG00000051920.7
Gm5454	122.992	1.50138	0.53633	0.00512055	0.105834	ENSMUSG00000047643.5
Kcnip1	1572.62	-0.561422	0.200619	0.00513486	0.105931	ENSMUSG00000053519.17
Prdm8	1047.71	-0.684405	0.244905	0.00519682	0.107008	ENSMUSG00000035456.9
Ubqln4	3559.74	0.421178	0.150895	0.00525136	0.107928	ENSMUSG00000008604.11
Glra2	8721.86	0.463431	0.166222	0.00530313	0.108788	ENSMUSG00000018589.8
Nfs1	1977.4	-0.551061	0.198381	0.00547295	0.111298	ENSMUSG00000027618.17
Prr14	1020.38	-0.627353	0.225828	0.00546932	0.111298	ENSMUSG00000030822.15
Klf6	18501.7	-0.377165	0.135788	0.00547616	0.111298	ENSMUSG00000000078.7
Rnf180	1942.52	0.64371	0.231647	0.00545536	0.111298	ENSMUSG00000021720.11
Kcnh3	932.647	-0.911104	0.327839	0.00545057	0.111298	ENSMUSG00000037579.7
Smad1	6783.62	0.311288	0.112261	0.00555615	0.112715	ENSMUSG00000031681.16
Gria4	1020.95	0.749414	0.270407	0.00558098	0.112802	ENSMUSG00000025892.16
Lratd1	8937.01	-0.376274	0.135758	0.00557722	0.112802	ENSMUSG00000020607.7
Rasl11b	675.218	-1.12646	0.40716	0.00566412	0.114062	ENSMUSG00000049907.8
Fam8a1	1267.7	-0.562946	0.203462	0.00566028	0.114062	ENSMUSG00000069237.8
Sec14l1	6340.92	0.378981	0.137051	0.00568768	0.114327	ENSMUSG00000020823.16
Prkx	1546.73	0.529036	0.191487	0.00573114	0.11499	ENSMUSG00000035725.13
Frmd4b	542.465	1.15744	0.41913	0.00575296	0.115007	ENSMUSG00000030064.16
Ppm1m	95.674	-2.05234	0.743088	0.0057464	0.115007	ENSMUSG00000020253.15
Ptn	5464.81	-0.3691	0.133733	0.00578058	0.115349	ENSMUSG00000029838.11
Tgs1	1748.12	-0.459387	0.166584	0.00582111	0.115527	ENSMUSG00000028233.6
Ap3m1	3113.99	-0.469092	0.170035	0.00580145	0.115527	ENSMUSG00000021824.13
Gnal	6533.99	-0.338927	0.122878	0.00581138	0.115527	ENSMUSG00000024524.17
Serpini1	6597.49	0.462689	0.167901	0.00585619	0.116014	ENSMUSG00000027834.15
Ncam1	47943	-0.290432	0.105446	0.00588167	0.116309	ENSMUSG00000039542.16
Ntng1	1037.83	1.09189	0.396572	0.00589956	0.11631	ENSMUSG00000059857.15
Asph	4286.78	-0.30956	0.112439	0.00590294	0.11631	ENSMUSG00000028207.18
Mfap3l	371.86	-1.02888	0.374017	0.0059433	0.116896	ENSMUSG00000031647.10
Lhfpl5	484.343	-1.00042	0.364114	0.00600423	0.117883	ENSMUSG00000062252.9
Zfp142	572.294	-1.13559	0.41342	0.00601778	0.117938	ENSMUSG00000026135.17
Arhgef10l	1554.79	0.71704	0.261352	0.00607738	0.118894	ENSMUSG00000040964.16
Zdhhc6	1833.39	-0.389345	0.14204	0.00612332	0.119579	ENSMUSG00000024982.10
H3f3b	27010.3	0.339357	0.123983	0.00619802	0.120823	ENSMUSG00000016559.14
Zscan22	450.588	-0.949659	0.34704	0.00621055	0.120852	ENSMUSG00000054715.11
Gfm1	1385.89	-0.486888	0.178274	0.00631197	0.122609	ENSMUSG00000027774.16
B230217O12Rik	364.826	-0.866515	0.317534	0.00635482	0.123223	ENSMUSG00000097785.2
Mtus1	2401.75	0.458671	0.168662	0.00653858	0.126562	ENSMUSG00000045636.16
Abhd12	5966.63	-0.317377	0.116932	0.00664366	0.12837	ENSMUSG00000032046.15
Ncoa7	717.405	-0.789254	0.290965	0.00667706	0.128563	ENSMUSG00000039697.16
Twsg1	1725.2	0.496108	0.182876	0.00667142	0.128563	ENSMUSG00000024098.6
Cntn6	6396.01	-0.573632	0.211612	0.00671258	0.12857	ENSMUSG00000030092.14
Kmt2a	678.533	-0.603293	0.222509	0.00670164	0.12857	ENSMUSG00000002028.13
Rian	2114.69	-0.531073	0.195866	0.00669976	0.12857	ENSMUSG00000097451.11
Slc27a4	4317.61	-0.397679	0.146832	0.00676084	0.129044	ENSMUSG00000059316.2
Pop1	458.102	-0.9547	0.35248	0.00675838	0.129044	ENSMUSG00000022325.14
Dnajc6	1429.3	0.54492	0.201493	0.00684257	0.129701	ENSMUSG00000028528.17
Bend5	2370.07	-0.37632	0.139131	0.00683471	0.129701	ENSMUSG00000028545.13
Fkrp	1607.72	0.442399	0.163571	0.00683817	0.129701	ENSMUSG00000048920.8
Vrk3	1080.83	0.492198	0.18191	0.00681575	0.129701	ENSMUSG00000002205.16
Rph3a	768.221	0.83549	0.309215	0.006893	0.130384	ENSMUSG00000029608.10
Gmip	3485.12	0.379506	0.140479	0.00690232	0.130384	ENSMUSG00000036246.14
Ube2cbp	232.314	-1.03611	0.383778	0.00693906	0.130852	ENSMUSG00000032415.14
Gusb	275.564	1.15487	0.428273	0.00700556	0.13188	ENSMUSG00000025534.17
Ddah1	14879.8	-0.291205	0.108055	0.00703952	0.132292	ENSMUSG00000028194.15
Elovl2	3650.61	0.33969	0.126202	0.00711038	0.133396	ENSMUSG00000021364.16
Mmadhc	3335.12	0.346544	0.128899	0.00717742	0.134423	ENSMUSG00000026766.16
Coro2a	1170.38	-0.551512	0.205181	0.0071898	0.134426	ENSMUSG00000028337.14
Rnf2	5162.56	0.348351	0.129772	0.00726734	0.134707	ENSMUSG00000026484.13
Sh3glb2	2983.33	-0.342167	0.127512	0.00728734	0.134707	ENSMUSG00000026860.16
Adgrb2	1137.16	-0.530546	0.197557	0.00724142	0.134707	ENSMUSG00000028782.14
Ift172	907.924	0.794002	0.295746	0.00725861	0.134707	ENSMUSG00000038564.11
Smurf1	2736.02	0.486267	0.181251	0.00730016	0.134707	ENSMUSG00000038780.14
Me1	3039.14	0.466632	0.173693	0.00721979	0.134707	ENSMUSG00000032418.15
Dhrs7b	1313.98	-0.48319	0.179947	0.00724912	0.134707	ENSMUSG00000042569.13
Ptpn2	912.609	0.648337	0.241673	0.00730303	0.134707	ENSMUSG00000024539.17
Olfml2b	443.257	1.50726	0.562017	0.00732095	0.134811	ENSMUSG00000038463.8
A330040F15Rik	241.88	0.932076	0.347619	0.00733334	0.134813	ENSMUSG00000086213.2
Fam98c	400.141	0.729412	0.272275	0.00738535	0.135542	ENSMUSG00000030590.15
Rab6b	8489.11	-0.300304	0.112214	0.00744686	0.136443	ENSMUSG00000032549.7
Nalcn	688.902	-0.908125	0.33952	0.00747893	0.136802	ENSMUSG00000000197.8
Slc7a4	3360.43	-0.476175	0.178074	0.00749472	0.136863	ENSMUSG00000022756.17
Mrpl48	1657.77	0.533564	0.199708	0.00754631	0.137576	ENSMUSG00000030706.17
Zfp566	657.066	0.560655	0.209937	0.007572	0.137587	ENSMUSG00000078768.2
Glrx	389.137	-1.06177	0.397566	0.0075702	0.137587	ENSMUSG00000021591.8
Ugcg	5253.25	-0.297653	0.111589	0.00764401	0.137614	ENSMUSG00000028381.8
Gpr4	239.484	-1.28227	0.480677	0.0076386	0.137614	ENSMUSG00000044317.7
Mapk3	5722.09	-0.308206	0.115573	0.00765876	0.137614	ENSMUSG00000063065.13
Dhcr7	3837.34	-0.455093	0.170693	0.00767254	0.137614	ENSMUSG00000058454.15
Akap7	6891.58	0.44655	0.167432	0.00765193	0.137614	ENSMUSG00000039166.16
Rassf3	234.611	-1.93753	0.725988	0.00761179	0.137614	ENSMUSG00000025795.8
Atf6b	3627	-0.37213	0.139578	0.00767376	0.137614	ENSMUSG00000015461.15
Asrgl1	853.837	0.772629	0.289772	0.00766835	0.137614	ENSMUSG00000024654.8
Plcb1	5747.57	0.339666	0.127529	0.00773466	0.138274	ENSMUSG00000051177.16
Maged2	11015.3	0.288851	0.108453	0.00773579	0.138274	ENSMUSG00000025268.15
Hs2st1	2884.52	0.461002	0.173224	0.00778361	0.138677	ENSMUSG00000040151.9
Tenm2	2992.48	0.603981	0.226941	0.00778162	0.138677	ENSMUSG00000049336.16
B3galt1	2341.62	-0.480026	0.18046	0.00781389	0.138766	ENSMUSG00000034780.6
NA	3620.05	0.510481	0.191891	0.00780809	0.138766	ENSMUSG00000000325.16
Mcu	2114.41	-0.38086	0.143384	0.00790199	0.140104	ENSMUSG00000009647.13
D6Wsu163e	2253.63	0.444004	0.167255	0.00793887	0.140531	ENSMUSG00000030347.6
Gm30648	114.337	-1.33849	0.504622	0.0079908	0.141222	ENSMUSG00000106139.1
Slc7a14	1015.55	0.469191	0.177171	0.00809129	0.14216	ENSMUSG00000069072.9
Slc7a1	950.671	-0.631511	0.23853	0.0081086	0.14216	ENSMUSG00000041313.14
Utp4	2517.68	-0.433362	0.163596	0.00807351	0.14216	ENSMUSG00000041438.8
Entpd3	669.248	-0.735061	0.277601	0.00809925	0.14216	ENSMUSG00000041608.8
Jdp2	221.534	-1.24719	0.470953	0.00809165	0.14216	ENSMUSG00000034271.16
Kmt5c	1449.87	-0.617263	0.233269	0.00814158	0.14251	ENSMUSG00000059851.15
Ier5l	484.699	0.898639	0.340109	0.00823664	0.143944	ENSMUSG00000089762.3
Ftsj3	2173.59	-0.417618	0.158453	0.0083991	0.146318	ENSMUSG00000020706.13
Snx2	3315.63	-0.357238	0.135534	0.00839431	0.146318	ENSMUSG00000034484.8
Lpcat4	1076.75	-0.708759	0.269003	0.00841957	0.146442	ENSMUSG00000027134.4
Adnp2	1110.76	-0.671943	0.255276	0.00848294	0.147311	ENSMUSG00000053950.10
Smarce1	3892.87	0.314	0.119543	0.00862252	0.149498	ENSMUSG00000037935.16
Znhit1	1699.19	-0.490505	0.186839	0.00865767	0.14987	ENSMUSG00000059518.14
Smyd3	5039.55	0.34193	0.130401	0.00873786	0.15102	ENSMUSG00000055067.15
Satb1	5936.05	-0.537996	0.205367	0.00880132	0.151878	ENSMUSG00000023927.15
Kcnc1	337.339	0.945801	0.361325	0.00885532	0.152093	ENSMUSG00000058975.7
Adamts8	318.156	1.03813	0.396445	0.00882945	0.152093	ENSMUSG00000031994.13
Odc1	5063.06	0.337353	0.128858	0.00884398	0.152093	ENSMUSG00000011179.8
Sema6b	3524.86	-0.352711	0.134856	0.00891053	0.152802	ENSMUSG00000001227.12
Prrg3	820.785	-0.97296	0.372153	0.00893818	0.153037	ENSMUSG00000033361.13
Edem1	1492.69	-0.56588	0.216516	0.00896025	0.153176	ENSMUSG00000030104.9
Pnmal1	5094.81	0.348496	0.133471	0.00902737	0.154083	ENSMUSG00000041141.7
Kcnk3	330.808	0.957637	0.366992	0.00906955	0.154329	ENSMUSG00000049265.7
Slc35f2	2493.53	-0.400473	0.153473	0.00906992	0.154329	ENSMUSG00000042195.9
Rnf115	2483.67	0.390929	0.149863	0.00909191	0.154464	ENSMUSG00000028098.13
Brms1l	2578.78	-0.418209	0.160611	0.00921787	0.156362	ENSMUSG00000012076.8
Cyp2u1	348.094	-0.900492	0.345935	0.00923935	0.156484	ENSMUSG00000027983.13
Synm	759.032	-0.848198	0.326804	0.00944724	0.159543	ENSMUSG00000030554.16
Layn	297.846	-1.52099	0.58604	0.00944904	0.159543	ENSMUSG00000060594.6
Maml2	579.114	0.678312	0.261705	0.00954477	0.160843	ENSMUSG00000031925.17
Hs3st5	1040.99	0.756321	0.291845	0.00955531	0.160843	ENSMUSG00000044499.11
Ddn	221.244	-1.70563	0.658402	0.00958223	0.161049	ENSMUSG00000059213.7
Wdr6	23362.6	0.349545	0.135059	0.00965122	0.161961	ENSMUSG00000066357.6
Hrk	862.157	-0.744942	0.287977	0.0096868	0.162309	ENSMUSG00000046607.6
Kirrel3	4571.85	-0.429241	0.166265	0.00983219	0.164494	ENSMUSG00000032036.15
Swsap1	940.065	-0.450818	0.174689	0.00986022	0.164712	ENSMUSG00000051238.6
Pacrg	110.821	1.51917	0.58888	0.00988668	0.164903	ENSMUSG00000037196.6
Cldn12	828.868	0.911857	0.353716	0.00993921	0.165165	ENSMUSG00000046798.14
Nr2f6	424.607	0.653293	0.25342	0.00994011	0.165165	ENSMUSG00000002393.14
Aldh6a1	1339.03	0.414746	0.160901	0.00994753	0.165165	ENSMUSG00000021238.11
Commd1	1078.53	0.477001	0.185233	0.0100198	0.166114	ENSMUSG00000051355.18
Specc1l	1697.05	0.638809	0.24816	0.0100478	0.166327	ENSMUSG00000033444.14
Cdkl1	392.347	-0.724593	0.28172	0.0101102	0.167108	ENSMUSG00000020990.5
Slc44a1	1088.42	0.845946	0.329178	0.0101736	0.16765	ENSMUSG00000028412.17
Kctd10	2773.64	-0.427255	0.166223	0.0101588	0.16765	ENSMUSG00000001098.15
Ppp1r2	2159	0.374942	0.145996	0.010224	0.16807	ENSMUSG00000047714.14
Dxo	984.639	0.599886	0.233603	0.0102297	0.16807	ENSMUSG00000040482.16
Zkscan17	621.876	1.0338	0.402949	0.0103002	0.168976	ENSMUSG00000020472.14
Prkag1	530.31	0.611042	0.238299	0.0103419	0.169406	ENSMUSG00000067713.7
L3hypdh	212.992	1.02036	0.398112	0.010377	0.169476	ENSMUSG00000019718.8
Id4	448.737	-1.10999	0.433037	0.0103692	0.169476	ENSMUSG00000021379.2
Glt28d2	135.09	1.60106	0.625059	0.0104235	0.16973	ENSMUSG00000031286.6
Mgat3	1039.78	-0.44961	0.175515	0.0104173	0.16973	ENSMUSG00000042428.6
Ccdc32	2427.91	0.432086	0.168802	0.0104756	0.169939	ENSMUSG00000039983.13
Dtd1	2855.84	-0.412131	0.161021	0.0104828	0.169939	ENSMUSG00000027430.12
Ccnj	181.612	1.28172	0.500592	0.0104547	0.169939	ENSMUSG00000025010.14
Zfp334	1484.42	-0.503505	0.196788	0.0105088	0.17011	ENSMUSG00000017667.9
Zfp623	1302.1	0.593218	0.231909	0.0105283	0.170175	ENSMUSG00000050846.9
Ints2	945.793	0.850248	0.332472	0.0105472	0.170229	ENSMUSG00000018068.13
Sh3rf1	418.837	0.716639	0.280312	0.0105709	0.17036	ENSMUSG00000031642.9
Metrnl	166.64	1.12408	0.439979	0.0106234	0.170956	ENSMUSG00000039208.15
Tpd52l2	3365.18	0.322658	0.126334	0.0106493	0.171121	ENSMUSG00000000827.18
Khdrbs2	1946.16	0.542403	0.212679	0.0107619	0.172678	ENSMUSG00000026058.11
Ccn3	1619.48	-0.68595	0.269149	0.0108159	0.173291	ENSMUSG00000037362.8
4833415N18Rik	172.698	-1.32665	0.520781	0.0108519	0.173614	ENSMUSG00000115936.1
Akap12	3473.48	-0.6405	0.251648	0.0109208	0.174369	ENSMUSG00000038587.10
Scrn2	255.055	1.16463	0.457684	0.0109397	0.174369	ENSMUSG00000020877.11
Zfp277	1560.78	0.384847	0.151253	0.0109467	0.174369	ENSMUSG00000055917.15
Nrip3	1305.61	-1.38892	0.546492	0.0110372	0.175556	ENSMUSG00000034825.14
Rims2	1013.62	0.689861	0.271671	0.0111065	0.176402	ENSMUSG00000037386.16
Naga	300.599	0.876211	0.345215	0.0111435	0.176735	ENSMUSG00000022453.8
Pfn4	304.916	-0.920225	0.362737	0.011184	0.17712	ENSMUSG00000020639.14
Anapc7	2496.87	0.377355	0.148853	0.011242	0.177766	ENSMUSG00000029466.11
Cenpj	824.831	-0.686557	0.270872	0.0112572	0.177766	ENSMUSG00000064128.8
Sox5	10509.8	0.340148	0.134349	0.0113471	0.178672	ENSMUSG00000041540.16
Galk1	2056.43	-0.366226	0.144642	0.0113431	0.178672	ENSMUSG00000020766.4
Car8	410.321	-0.759996	0.300575	0.011456	0.179986	ENSMUSG00000041261.9
Zfp112	355.161	-1.14044	0.451259	0.0114962	0.179986	ENSMUSG00000052675.11
Ppp1r14c	7799.16	-0.437843	0.173246	0.0114945	0.179986	ENSMUSG00000040653.6
Eif4a1	33072.2	-0.225606	0.0892586	0.0114861	0.179986	ENSMUSG00000059796.16
Gm42047	421.541	0.862655	0.341612	0.0115618	0.180756	ENSMUSG00000110631.1
Degs1	2437.33	-0.465815	0.184653	0.0116475	0.181041	ENSMUSG00000038633.5
Baz2b	696.912	0.590978	0.234542	0.011745	0.181041	ENSMUSG00000026987.16
Chst1	1751.49	0.472886	0.18757	0.0116982	0.181041	ENSMUSG00000027221.5
Camkk2	6506.98	-0.256854	0.101886	0.0117023	0.181041	ENSMUSG00000029471.13
Agk	3750.07	-0.266632	0.105801	0.0117314	0.181041	ENSMUSG00000029916.11
Zfp358	2648.35	0.508485	0.201784	0.0117372	0.181041	ENSMUSG00000047264.8
Gpd1l	8059.87	0.378857	0.150241	0.0116803	0.181041	ENSMUSG00000050627.13
Aopep	446.568	1.10369	0.437746	0.0116922	0.181041	ENSMUSG00000021458.17
Fezf2	11017.5	0.248874	0.098632	0.0116272	0.181041	ENSMUSG00000021743.6
Gpc6	262.267	-1.28347	0.50881	0.0116529	0.181041	ENSMUSG00000058571.11
Gm10762	483.051	0.780252	0.309821	0.0117892	0.181468	ENSMUSG00000074807.3
Acrbp	324.406	-0.747142	0.296916	0.0118579	0.182089	ENSMUSG00000072770.9
Kcnmb4	1166.36	0.390839	0.155329	0.0118627	0.182089	ENSMUSG00000054934.10
Ogfod3	223.447	0.987274	0.393725	0.0121581	0.186362	ENSMUSG00000025169.6
Ap4s1	724.18	0.548384	0.21894	0.0122548	0.187582	ENSMUSG00000020955.9
Rad51d	1137.25	0.574071	0.229484	0.0123642	0.188994	ENSMUSG00000018841.17
Sri	3580.34	0.398968	0.159566	0.0124075	0.189391	ENSMUSG00000003161.15
Gm49760	146.636	1.24062	0.497241	0.0125958	0.191999	ENSMUSG00000116815.1
Hdgf	8392.89	0.21167	0.084931	0.0126934	0.192151	ENSMUSG00000004897.16
Casp9	1182.05	0.625634	0.25097	0.0126718	0.192151	ENSMUSG00000028914.13
Kpnb1	2116	-0.423853	0.170004	0.0126597	0.192151	ENSMUSG00000001440.5
Zfp811	861.048	0.81558	0.327214	0.012685	0.192151	ENSMUSG00000055202.11
Celf4	14197.9	0.246454	0.0988699	0.0126773	0.192151	ENSMUSG00000024268.16
BC005537	1263.57	-0.539595	0.21672	0.0127807	0.193208	ENSMUSG00000019132.11
Ankrd34a	1053.27	-0.50576	0.203388	0.0128943	0.194122	ENSMUSG00000049097.9
St7l	1544.9	-0.351652	0.141405	0.0128885	0.194122	ENSMUSG00000045576.16
Gm10010	95.5193	1.64665	0.662049	0.0128749	0.194122	ENSMUSG00000056771.7
Hpcal1	297.46	1.04157	0.419283	0.0129858	0.194698	ENSMUSG00000071379.2
Srd5a1	798.553	0.488673	0.196696	0.0129765	0.194698	ENSMUSG00000021594.11
Crem	230.596	-0.954001	0.383992	0.012976	0.194698	ENSMUSG00000063889.16
Fam78b	3772.68	0.404607	0.162977	0.0130426	0.195283	ENSMUSG00000060568.14
Ltv1	1034.81	-0.522841	0.210826	0.0131395	0.196466	ENSMUSG00000019814.5
Arhgap1	9238.16	-0.333613	0.134669	0.013239	0.19688	ENSMUSG00000027247.16
Pdgfc	468.144	-0.914589	0.369018	0.0131958	0.19688	ENSMUSG00000028019.9
Tet2	1128.26	0.875038	0.353178	0.0132265	0.19688	ENSMUSG00000040943.12
Pnmal2	1539.26	0.551827	0.222747	0.0132354	0.19688	ENSMUSG00000070802.5
Sh3bp4	2363.33	-0.635671	0.256937	0.0133596	0.19778	ENSMUSG00000036206.12
Rcc2	4519.39	0.305936	0.123723	0.0134076	0.19778	ENSMUSG00000040945.13
Tfr2	134.793	1.33931	0.541577	0.0133988	0.19778	ENSMUSG00000029716.13
Vps37a	1670.91	-0.456253	0.184478	0.0133902	0.19778	ENSMUSG00000031600.11
Rabggta	3494.38	0.336236	0.135961	0.013397	0.19778	ENSMUSG00000040472.15
Gpaa1	2596.82	0.463402	0.187231	0.0133226	0.19778	ENSMUSG00000022561.13
Gm10039	702.574	0.832337	0.337063	0.0135346	0.199386	ENSMUSG00000091478.2
Shb	209.317	1.09151	0.442296	0.0135936	0.199455	ENSMUSG00000044813.15
1810058I24Rik	889.693	-0.547397	0.221752	0.0135679	0.199455	ENSMUSG00000073155.12
Tmem80	427.017	-0.808749	0.327718	0.0135939	0.199455	ENSMUSG00000025505.16
Ak5	1430.27	-0.645887	0.261982	0.0136866	0.199841	ENSMUSG00000039058.11
Fam110d	436.395	-0.73211	0.296976	0.013693	0.199841	ENSMUSG00000050105.5
Gpr37	1682.59	-0.529888	0.214879	0.0136636	0.199841	ENSMUSG00000039904.9
Hes1	103.327	-1.94618	0.78942	0.0136887	0.199841	ENSMUSG00000022528.8
Ext1	1957.59	-0.446372	0.181199	0.0137611	0.200302	ENSMUSG00000061731.9
Atp9b	2461.74	-0.480319	0.194963	0.0137533	0.200302	ENSMUSG00000024566.10
Foxp2	2001.99	0.515056	0.209192	0.013812	0.200777	ENSMUSG00000029563.16
Rnf145	9112.2	-0.278055	0.11301	0.0138763	0.201244	ENSMUSG00000019189.13
Pigq	1977.01	0.583229	0.237053	0.0138808	0.201244	ENSMUSG00000025728.16
R3hdm1	2123.35	-0.384867	0.156548	0.0139537	0.202034	ENSMUSG00000056211.13
Serpine2	7919.52	0.484534	0.197183	0.0139991	0.202424	ENSMUSG00000026249.10
Prss36	496.038	0.685496	0.279361	0.0141354	0.203645	ENSMUSG00000070371.11
Dock3	2140.64	-0.415494	0.169333	0.0141392	0.203645	ENSMUSG00000039716.12
Timp2	17659.1	0.330514	0.134659	0.0141104	0.203645	ENSMUSG00000017466.9
Amph	5062.62	0.384721	0.157115	0.014339	0.206252	ENSMUSG00000021314.13
Gm3693	412.321	0.920364	0.376246	0.0144381	0.207135	ENSMUSG00000098128.1
Clcn7	1810.65	-0.705521	0.288418	0.0144381	0.207135	ENSMUSG00000036636.10
9930012K11Rik	251.242	-1.20049	0.491096	0.0145045	0.207816	ENSMUSG00000044551.13
Cenps	304.549	-0.650908	0.266429	0.0145622	0.2081	ENSMUSG00000073705.10
Trp53	2712.94	0.326469	0.133626	0.0145594	0.2081	ENSMUSG00000059552.13
Zfp467	233.6	-0.928611	0.380352	0.0146283	0.2085	ENSMUSG00000068551.12
Bmp1	1087.09	0.622237	0.254831	0.0146159	0.2085	ENSMUSG00000022098.10
Clmp	8405.47	0.256284	0.105113	0.0147616	0.210128	ENSMUSG00000032024.10
Tmem178b	960.095	-0.614882	0.252241	0.014782	0.210145	ENSMUSG00000057716.7
Inpp5j	394.244	-0.879674	0.360937	0.0148016	0.210151	ENSMUSG00000034570.12
Meak7	837.568	-0.536317	0.220186	0.014861	0.210723	ENSMUSG00000034105.9
Olfm1	7737.18	0.358078	0.147156	0.0149609	0.211865	ENSMUSG00000026833.18
Cd99l2	3558.32	-0.288365	0.118536	0.0149856	0.211942	ENSMUSG00000035776.14
Chp1	2514.81	-0.335521	0.138017	0.0150571	0.212132	ENSMUSG00000014077.13
Gnai1	20411.1	0.245678	0.101043	0.0150397	0.212132	ENSMUSG00000057614.6
Zfp646	319.985	-1.03867	0.427195	0.0150419	0.212132	ENSMUSG00000049739.10
Hat1	756.584	-0.558648	0.229909	0.0151043	0.212525	ENSMUSG00000027018.11
Avpr1a	266.571	1.17374	0.483175	0.015131	0.212629	ENSMUSG00000020123.6
Ccdc137	793.762	0.657111	0.270664	0.0151917	0.213107	ENSMUSG00000049957.14
Khdrbs3	15755.4	0.237909	0.0980065	0.0152039	0.213107	ENSMUSG00000022332.8
Camk2n2	183.956	-0.899115	0.370892	0.0153423	0.214773	ENSMUSG00000051146.2
Ccdc136	1937.6	0.385364	0.159046	0.0153942	0.215225	ENSMUSG00000029769.16
Pnkd	4369.39	-0.285809	0.118007	0.015437	0.215549	ENSMUSG00000026179.14
Zfp141	999.012	0.757952	0.31399	0.0157813	0.219874	ENSMUSG00000092416.2
Apba2	10113.7	0.2221	0.0920125	0.0157868	0.219874	ENSMUSG00000030519.14
Ssbp3	3182.7	0.347567	0.144128	0.0158859	0.22014	ENSMUSG00000061887.14
Faim	1732.05	0.335496	0.139053	0.0158342	0.22014	ENSMUSG00000032463.10
Atl2	2398.61	-0.407528	0.168962	0.0158674	0.22014	ENSMUSG00000059811.13
Pja1	24026.7	0.19773	0.0819938	0.0158862	0.22014	ENSMUSG00000034403.16
Ctnnbl1	2999.18	0.399769	0.165858	0.0159388	0.220226	ENSMUSG00000027649.15
Amdhd1	150.816	-1.25632	0.521293	0.0159526	0.220226	ENSMUSG00000015890.2
Mroh1	1208.83	0.685533	0.284418	0.0159393	0.220226	ENSMUSG00000022558.16
Cox8a	3825.53	0.423802	0.176017	0.016052	0.22132	ENSMUSG00000035885.5
Calm2	123225	-0.270787	0.112528	0.0161108	0.221575	ENSMUSG00000036438.14
	152.073	0.950788	0.395051	0.0160954	0.221575	ENSMUSG00000118018.1
Slc35e4	2228.75	-0.354575	0.147433	0.016173	0.222152	ENSMUSG00000048807.2
Ap1m1	16220.1	-0.220852	0.091931	0.0162895	0.223471	ENSMUSG00000003033.15
Map1lc3b	31066.5	0.217364	0.090528	0.0163475	0.223987	ENSMUSG00000031812.16
Ptgfrn	331.743	-0.87394	0.364103	0.0163837	0.224203	ENSMUSG00000027864.9
4933431E20Rik	506.494	0.859451	0.358135	0.0164042	0.224204	ENSMUSG00000086968.8
Cables2	3755.61	0.31564	0.131622	0.0164816	0.22459	ENSMUSG00000038990.14
S100a11	517.881	0.487899	0.203478	0.0164938	0.22459	ENSMUSG00000027907.4
Zfp202	720.702	-0.756811	0.31552	0.016457	0.22459	ENSMUSG00000025602.13
Gm28756	303.767	0.686209	0.286404	0.0165774	0.22502	ENSMUSG00000109887.1
Vdac1	13852.2	-0.249282	0.104019	0.0165528	0.22502	ENSMUSG00000020402.11
Scara3	819.683	0.588776	0.245798	0.0166035	0.22502	ENSMUSG00000034463.4
Kifc2	2216.12	0.601713	0.251207	0.0166074	0.22502	ENSMUSG00000004187.11
Ptprt	1237.57	-0.722942	0.302378	0.0168093	0.226663	ENSMUSG00000053141.16
Prorp	850.307	0.419825	0.1756	0.0168113	0.226663	ENSMUSG00000021023.14
Ppp3cb	3283.55	-0.284417	0.11894	0.0167909	0.226663	ENSMUSG00000021816.11
Zfp40	1517.48	-0.37768	0.157962	0.016805	0.226663	ENSMUSG00000002617.14
Clgn	581.007	-0.530625	0.222098	0.0168874	0.227394	ENSMUSG00000002190.13
Vstm2a	3818.01	-0.303758	0.127163	0.0169069	0.227394	ENSMUSG00000048834.16
Nudt19	5183.18	-0.27181	0.113815	0.0169322	0.227455	ENSMUSG00000034875.5
Tox3	320.717	-0.750005	0.314714	0.0171662	0.229898	ENSMUSG00000043668.13
Anks1b	2729.14	0.314007	0.131768	0.017171	0.229898	ENSMUSG00000058589.14
Eml1	5216.21	0.411588	0.172725	0.0171769	0.229898	ENSMUSG00000058070.14
St6gal1	1091.64	0.59506	0.249771	0.0171993	0.229917	ENSMUSG00000022885.16
Pxdn	586.541	-0.985332	0.413802	0.0172577	0.230418	ENSMUSG00000020674.17
Adcy3	1643.86	-0.638555	0.268471	0.0173836	0.231817	ENSMUSG00000020654.15
Ly6g6e	64.7773	-2.62442	1.10404	0.0174489	0.232123	ENSMUSG00000013766.11
Psat1	2772.42	0.417179	0.175494	0.0174457	0.232123	ENSMUSG00000024640.9
Tmem18	1442.92	-0.514115	0.216377	0.0175006	0.23253	ENSMUSG00000043061.10
Kcnt2	393.447	-0.940798	0.396349	0.0176128	0.233455	ENSMUSG00000052726.16
Gnai2	5593.09	0.269618	0.113574	0.0175994	0.233455	ENSMUSG00000032562.13
Lhfp	1790.67	-0.455123	0.19181	0.0176548	0.233627	ENSMUSG00000048332.13
Lmna	1560.1	0.585358	0.246957	0.0177745	0.233627	ENSMUSG00000028063.15
Clec2l	4200.04	-0.455659	0.192231	0.01777	0.233627	ENSMUSG00000079598.4
Trpv6	133.511	1.41013	0.594848	0.0177609	0.233627	ENSMUSG00000029868.14
Cacng3	275.632	-0.914199	0.385752	0.0177923	0.233627	ENSMUSG00000066189.9
Mcph1	981.753	-0.576566	0.243072	0.0176924	0.233627	ENSMUSG00000039842.15
Begain	1503.98	-0.559428	0.236038	0.0177846	0.233627	ENSMUSG00000040867.13
Kcnma1	2718.98	0.302631	0.127701	0.0177961	0.233627	ENSMUSG00000063142.15
Gpsm1	10564.8	0.29795	0.125783	0.0178478	0.234026	ENSMUSG00000026930.15
Neto1	1129.24	-0.63378	0.267654	0.0178891	0.234288	ENSMUSG00000050321.3
Slco3a1	4542.38	-0.325144	0.137342	0.0179133	0.234325	ENSMUSG00000025790.14
Adcyap1r1	905.147	0.579418	0.244894	0.017982	0.234943	ENSMUSG00000029778.12
Marchf8	2140.72	0.604119	0.255395	0.0180091	0.235017	ENSMUSG00000025702.15
Otx1	2290.53	0.486595	0.205847	0.0180852	0.235731	ENSMUSG00000005917.15
Rundc3a	5880.03	0.260772	0.110396	0.0181695	0.236548	ENSMUSG00000006575.14
Fibin	142.974	-1.82138	0.771464	0.0182288	0.236758	ENSMUSG00000074971.4
Kpna2	4088.83	-0.373599	0.158233	0.0182224	0.236758	ENSMUSG00000018362.14
Pafah1b1	3377.26	0.301218	0.127613	0.0182555	0.236825	ENSMUSG00000020745.15
Kcnh1	290.856	3.70891	1.57286	0.0183701	0.23803	ENSMUSG00000058248.12
H2aw	1191.74	0.610715	0.259052	0.0183984	0.238116	ENSMUSG00000078851.4
Ackr3	200.487	0.874211	0.370913	0.0184274	0.238211	ENSMUSG00000044337.5
Smim26	338.286	0.598922	0.254263	0.0184968	0.238389	ENSMUSG00000074754.4
Car11	1903.67	-0.320576	0.136107	0.0185064	0.238389	ENSMUSG00000003273.14
Chid1	2066.71	-0.383438	0.162736	0.0184633	0.238389	ENSMUSG00000025512.15
Eif3b	14645.6	-0.296232	0.125799	0.0185322	0.238442	ENSMUSG00000056076.13
Trub2	772.661	-0.550579	0.233939	0.0185968	0.238993	ENSMUSG00000039826.13
Hilpda	1152.26	0.444059	0.188982	0.0187867	0.240961	ENSMUSG00000043421.8
Nnmt	90.2747	2.83553	1.20682	0.0187939	0.240961	ENSMUSG00000032271.13
Pank2	2155.51	-0.400065	0.170569	0.0190029	0.241945	ENSMUSG00000037514.17
Rufy3	27482.2	0.255198	0.108795	0.0189932	0.241945	ENSMUSG00000029291.11
N4bp2l1	136.737	1.84197	0.784669	0.0189024	0.241945	ENSMUSG00000041132.11
Slc6a1	545.887	0.956518	0.407802	0.0189992	0.241945	ENSMUSG00000030310.10
Bud13	497.748	0.588587	0.250941	0.0190007	0.241945	ENSMUSG00000032077.5
Ccdc88c	785.428	-0.908516	0.387154	0.0189428	0.241945	ENSMUSG00000021182.16
Scn1b	340.132	-0.668823	0.285317	0.019071	0.242532	ENSMUSG00000019194.15
Tmem30a	4878.47	0.252449	0.10775	0.0191335	0.243044	ENSMUSG00000032328.12
Cdh2	6352.1	0.413968	0.176731	0.0191621	0.243126	ENSMUSG00000024304.14
Aatf	1614.84	-0.477875	0.204247	0.0192998	0.24459	ENSMUSG00000018697.14
Dpp3	7126.5	-0.333704	0.142671	0.0193364	0.244772	ENSMUSG00000063904.4
Lrrtm4	919.985	-0.545222	0.233183	0.0193781	0.245016	ENSMUSG00000052581.13
Dnm3	4276.52	0.347914	0.148905	0.0194663	0.245168	ENSMUSG00000040265.16
U2af2	769.904	0.468349	0.200509	0.0195017	0.245168	ENSMUSG00000030435.16
Nrg1	1051.68	0.555433	0.237667	0.0194382	0.245168	ENSMUSG00000062991.9
Slc22a23	2052.15	0.529664	0.226676	0.0194571	0.245168	ENSMUSG00000038267.15
Tspan14	2988.68	-0.396251	0.16964	0.0195	0.245168	ENSMUSG00000037824.6
Ampd3	211.789	-1.22743	0.525616	0.0195316	0.245263	ENSMUSG00000005686.17
Rhobtb2	1752.42	-0.313391	0.134228	0.0195559	0.245287	ENSMUSG00000022075.7
1110032F04Rik	490.994	0.724866	0.310891	0.0197229	0.246536	ENSMUSG00000046999.2
Asl	700.3	-0.57195	0.245295	0.0197173	0.246536	ENSMUSG00000025533.15
Got2	10033.5	-0.27747	0.118989	0.0197065	0.246536	ENSMUSG00000031672.8
Homez	419.191	0.468318	0.200965	0.019788	0.247069	ENSMUSG00000057156.10
Eif2b2	2612.81	-0.359897	0.154481	0.0198211	0.2472	ENSMUSG00000004788.11
Rexo2	3598.05	-0.46981	0.201724	0.0198607	0.247413	ENSMUSG00000032026.7
Rbm18	5178.83	-0.273914	0.117659	0.0199107	0.247536	ENSMUSG00000026889.12
Ap5b1	148.738	-1.18255	0.508077	0.0199382	0.247536	ENSMUSG00000049562.6
Gpm6b	19037.2	0.363958	0.156368	0.0199346	0.247536	ENSMUSG00000031342.17
Arl14ep	276.321	-1.13077	0.486081	0.0200029	0.247778	ENSMUSG00000027122.15
Cdo1	1559.55	-0.42914	0.184461	0.0199943	0.247778	ENSMUSG00000033022.8
Ino80c	1676.35	-0.439329	0.189101	0.0201658	0.249514	ENSMUSG00000047989.11
Pgm2l1	1387.37	0.644322	0.277414	0.0202003	0.249661	ENSMUSG00000030729.17
Glul	1471.45	0.436245	0.187869	0.0202294	0.249739	ENSMUSG00000026473.16
Tyms	276.334	0.689618	0.297381	0.0203966	0.250394	ENSMUSG00000025747.12
B3glct	777.093	0.458944	0.197837	0.0203514	0.250394	ENSMUSG00000051950.10
Necab2	360.782	0.713059	0.307426	0.0203708	0.250394	ENSMUSG00000031837.14
Psme3	7087.18	-0.277934	0.119795	0.0203367	0.250394	ENSMUSG00000078652.9
H2-M3	116.781	-1.22787	0.529444	0.0203861	0.250394	ENSMUSG00000016206.6
Dab1	12235.7	-0.233839	0.100882	0.0204518	0.250792	ENSMUSG00000028519.16
Timm17a	2316.81	-0.351571	0.151799	0.0205564	0.251793	ENSMUSG00000062580.9
Abhd5	1374.03	-0.440135	0.190102	0.0205993	0.252037	ENSMUSG00000032540.16
Plpp2	556.403	0.520984	0.225167	0.0206807	0.252751	ENSMUSG00000052151.12
L3mbtl3	1057.72	-0.400272	0.173246	0.0208648	0.254435	ENSMUSG00000039089.15
Rasa1	2627.79	-0.371079	0.160595	0.0208518	0.254435	ENSMUSG00000021549.14
Col23a1	319.48	3.05266	1.3231	0.021044	0.256335	ENSMUSG00000063564.13
Cbx5	3429.41	-0.368705	0.159947	0.0211569	0.257424	ENSMUSG00000009575.14
Eif4a-ps4	925.08	-0.455292	0.197773	0.02133	0.257532	ENSMUSG00000101188.1
Mapk8ip1	4378.85	0.231077	0.100375	0.0213272	0.257532	ENSMUSG00000027223.15
Zfp282	1848.96	-0.417701	0.18132	0.0212411	0.257532	ENSMUSG00000025821.9
Baiap2	2849.36	-0.457663	0.198748	0.0212941	0.257532	ENSMUSG00000025372.16
Ywhaz	63060.4	-0.213429	0.0926538	0.0212502	0.257532	ENSMUSG00000022285.17
Tspo	104.762	-1.54101	0.669027	0.0212586	0.257532	ENSMUSG00000041736.7
Ppt2	239.802	0.650656	0.282547	0.0212887	0.257532	ENSMUSG00000015474.16
P2rx6	128.117	-0.975211	0.423892	0.0214137	0.258258	ENSMUSG00000022758.14
Dnajc16	545.528	0.783998	0.341146	0.0215545	0.259386	ENSMUSG00000040697.10
Fundc2	508.123	-0.583439	0.253864	0.0215485	0.259386	ENSMUSG00000031198.4
Gm15423	68.7157	2.66635	1.16111	0.0216545	0.260305	ENSMUSG00000087082.1
Prss12	800.196	-0.554383	0.241624	0.0217672	0.261117	ENSMUSG00000027978.9
2510009E07Rik	4635.35	0.372156	0.162204	0.0217696	0.261117	ENSMUSG00000043391.10
Ap3s1	3068.75	-0.300494	0.131183	0.0219832	0.263391	ENSMUSG00000024480.9
Plekha1	2231.65	-0.418418	0.182702	0.0220118	0.263446	ENSMUSG00000040268.17
Qrich1	9521.23	0.302504	0.132183	0.0221073	0.2643	ENSMUSG00000006673.14
Gpr176	1319.54	0.638865	0.279239	0.0221446	0.264458	ENSMUSG00000040133.2
Glipr2	763.099	0.604186	0.264387	0.0222992	0.266015	ENSMUSG00000028480.14
Gas7	2309.56	-0.339819	0.148743	0.0223361	0.266165	ENSMUSG00000033066.16
Ppp5c	4136.55	0.234843	0.102824	0.0223753	0.266344	ENSMUSG00000003099.11
Mcmbp	2272.81	0.314087	0.137614	0.0224669	0.267144	ENSMUSG00000048170.14
Stam	3098.59	-0.398737	0.174836	0.0225704	0.268015	ENSMUSG00000026718.17
Snrpn	25319.9	-0.225529	0.0989027	0.022589	0.268015	ENSMUSG00000102252.5
Ppp3ca	10234.4	-0.191898	0.0842081	0.0226759	0.268756	ENSMUSG00000028161.17
Grb14	2584.01	0.432241	0.189776	0.0227483	0.269033	ENSMUSG00000026888.14
Larp1	2485.3	-0.351127	0.154162	0.0227476	0.269033	ENSMUSG00000037331.15
Zfp382	224.54	-0.88772	0.389852	0.022782	0.269142	ENSMUSG00000074220.10
B2m	542.174	0.617402	0.272428	0.0234336	0.271864	ENSMUSG00000060802.8
Calb1	735.348	-0.66862	0.294938	0.0233911	0.271864	ENSMUSG00000028222.2
Sema3e	1515.9	2.57155	1.13437	0.0233934	0.271864	ENSMUSG00000063531.7
Fam126a	7341.95	-0.415151	0.183029	0.023315	0.271864	ENSMUSG00000028995.14
Noa1	1802.38	-0.315224	0.138835	0.0231776	0.271864	ENSMUSG00000036285.10
Met	956.596	-0.62714	0.27667	0.0234062	0.271864	ENSMUSG00000009376.15
Tmem135	1704.22	-0.416663	0.183535	0.0231949	0.271864	ENSMUSG00000039428.11
Eif1b	3276.32	-0.351167	0.154836	0.0233293	0.271864	ENSMUSG00000006941.5
Mphosph8	1131.42	-0.433975	0.191475	0.0234217	0.271864	ENSMUSG00000079184.10
Npr3	701.334	0.714308	0.315102	0.0233959	0.271864	ENSMUSG00000022206.7
Rab11b	11233.2	0.186947	0.082342	0.0231849	0.271864	ENSMUSG00000077450.13
Cdc5l	2733.15	0.321519	0.141774	0.0233401	0.271864	ENSMUSG00000023932.9
L3mbtl4	403.095	-0.966832	0.426178	0.0232919	0.271864	ENSMUSG00000041565.17
Afap1l1	700.921	0.423179	0.186417	0.0232034	0.271864	ENSMUSG00000033032.15
Mrpl16	1240.9	-0.332048	0.146156	0.0230943	0.271864	ENSMUSG00000024683.6
Gnaq	5951.7	0.29051	0.128114	0.0233543	0.271864	ENSMUSG00000024639.5
Armcx1	1550.93	-0.517623	0.228113	0.0232593	0.271864	ENSMUSG00000033460.14
Disp2	3171.34	0.364825	0.161025	0.0234732	0.272036	ENSMUSG00000040035.14
Dipk1b	5571.38	0.318551	0.140657	0.0235287	0.272392	ENSMUSG00000036186.5
Dtx2	428.022	0.637209	0.281539	0.0236168	0.273124	ENSMUSG00000004947.15
Kcnj12	328.381	-0.805527	0.356167	0.0237187	0.274014	ENSMUSG00000042529.14
Adamts20	611.841	1.25911	0.557393	0.0238883	0.275683	ENSMUSG00000022449.14
Dipk1a	2631.19	-0.383311	0.169782	0.0239669	0.276009	ENSMUSG00000029270.10
Wdr45b	4238.61	0.322189	0.142695	0.0239532	0.276009	ENSMUSG00000025173.13
Zfp369	255.166	-0.721384	0.319659	0.0240252	0.27639	ENSMUSG00000021514.18
Rnf227	3305.22	0.330393	0.146441	0.0240609	0.276511	ENSMUSG00000043419.11
Vhl	4177.29	0.366523	0.162649	0.0242298	0.27759	ENSMUSG00000033933.13
Klhl2	3888.14	-0.348795	0.154783	0.0242307	0.27759	ENSMUSG00000031605.8
Sik3	1096.84	-0.434583	0.192838	0.0242205	0.27759	ENSMUSG00000034135.15
Vstm2l	439.813	-0.576154	0.25584	0.0243216	0.278342	ENSMUSG00000037843.6
Tctn3	851.048	0.642922	0.285628	0.0243914	0.278849	ENSMUSG00000025008.15
St8sia1	374.469	-0.914012	0.406253	0.0244579	0.279028	ENSMUSG00000030283.7
Nufip1	1205.51	-0.317523	0.14111	0.024438	0.279028	ENSMUSG00000022009.1
Syt3	2143.44	0.428637	0.190648	0.0245563	0.279265	ENSMUSG00000030731.13
Psd3	802.176	0.491348	0.21853	0.0245492	0.279265	ENSMUSG00000030465.19
A630089N07Rik	247.592	0.784981	0.349201	0.0245804	0.279265	ENSMUSG00000116673.1
Ergic1	15052.1	-0.197001	0.0876074	0.0245329	0.279265	ENSMUSG00000001576.15
Sfrp1	1334.23	0.601334	0.267591	0.0246265	0.279499	ENSMUSG00000031548.7
Mfsd6	2887.48	0.458609	0.204126	0.0246591	0.279581	ENSMUSG00000041439.15
Lzts1	2966.92	-0.314074	0.139865	0.0247327	0.279836	ENSMUSG00000036306.13
Kcns3	141.677	1.88084	0.837485	0.0247157	0.279836	ENSMUSG00000043673.11
Lnx2	1391.74	0.590101	0.262952	0.0248237	0.280577	ENSMUSG00000016520.7
Aven	389.08	0.773592	0.34487	0.0248877	0.280839	ENSMUSG00000003604.14
Oip5os1	4708.02	0.317727	0.141682	0.0249268	0.280839	ENSMUSG00000085438.1
Mmp24	8755.35	0.280004	0.124924	0.0250004	0.280839	ENSMUSG00000027612.7
Slc37a4	1417.74	0.452059	0.201614	0.0249482	0.280839	ENSMUSG00000032114.9
Aagab	4678.5	-0.26907	0.120044	0.0249982	0.280839	ENSMUSG00000037257.8
Esco1	609.651	-0.688984	0.307312	0.0249633	0.280839	ENSMUSG00000024293.16
Slc16a2	5537.52	-0.323689	0.144519	0.0251063	0.28174	ENSMUSG00000033965.10
Dis3l2	2405.22	-0.309843	0.138371	0.0251416	0.281848	ENSMUSG00000053333.15
Tmem158	5180.95	-0.55202	0.246738	0.0252683	0.28298	ENSMUSG00000054871.5
Chchd6	7280.28	-0.3038	0.135869	0.0253534	0.283474	ENSMUSG00000030086.16
6720489N17Rik	260.826	1.58031	0.706818	0.0253641	0.283474	ENSMUSG00000072066.7
Txnrd1	9161.67	0.291865	0.130603	0.0254338	0.283963	ENSMUSG00000020250.10
Cdc23	6138.6	0.292666	0.131014	0.025492	0.284324	ENSMUSG00000024370.17
Tmem248	2183.48	-0.321756	0.144093	0.0255504	0.284403	ENSMUSG00000053094.15
Flywch1	2812.25	0.481938	0.215828	0.0255509	0.284403	ENSMUSG00000040097.16
Pou3f2	1230.38	0.600203	0.268874	0.025596	0.284616	ENSMUSG00000095139.2
Cachd1	382.04	1.18995	0.533574	0.0257368	0.284798	ENSMUSG00000028532.14
Iqcc	557.698	-0.472916	0.212062	0.0257421	0.284798	ENSMUSG00000040795.12
Pard3	766.496	0.434797	0.194911	0.0256979	0.284798	ENSMUSG00000025812.18
Carm1	4289.18	0.282793	0.126794	0.0257256	0.284798	ENSMUSG00000032185.15
Pycr1	1792.54	0.386979	0.173459	0.0256841	0.284798	ENSMUSG00000025140.15
Dync1i1	33854.4	-0.210769	0.0945361	0.0257799	0.284929	ENSMUSG00000029757.16
Nsun5	911.279	-0.485816	0.217948	0.0258109	0.284979	ENSMUSG00000000916.15
Nipa1	2873.81	-0.313562	0.14072	0.0258623	0.284979	ENSMUSG00000047037.5
Cdh10	747.213	0.625039	0.280472	0.0258456	0.284979	ENSMUSG00000022321.15
Hspd1	10801.1	-0.200661	0.090087	0.0259194	0.285321	ENSMUSG00000025980.14
Trp53inp1	609.035	0.79951	0.359047	0.0259636	0.285521	ENSMUSG00000028211.11
Dcun1d4	3398.4	-0.416474	0.187256	0.0261428	0.287195	ENSMUSG00000051674.15
Lpcat1	6361.32	-0.35295	0.158721	0.0261682	0.287195	ENSMUSG00000021608.15
Gars	19186.4	-0.213752	0.0961716	0.0262423	0.287405	ENSMUSG00000029777.10
Sorl1	1192.15	-0.663663	0.298643	0.0262658	0.287405	ENSMUSG00000049313.8
Rgs9	664.491	0.66886	0.300976	0.0262627	0.287405	ENSMUSG00000020599.13
B3gat1	2979.45	0.278488	0.125341	0.026294	0.287427	ENSMUSG00000045994.17
Sde2	2886.32	-0.250655	0.112839	0.0263277	0.287509	ENSMUSG00000038806.7
Rab15	3468.97	0.319911	0.144106	0.0264209	0.28824	ENSMUSG00000021062.15
Shkbp1	922.116	0.507806	0.229051	0.0266233	0.290159	ENSMUSG00000089832.8
Golga3	1630.94	-0.501443	0.226544	0.0268671	0.292313	ENSMUSG00000029502.14
Hgs	6782.6	0.364534	0.164699	0.0268742	0.292313	ENSMUSG00000025793.17
Als2	1687.04	-0.552722	0.250072	0.0270877	0.29256	ENSMUSG00000026024.14
Bicd1	1739.6	0.447828	0.202679	0.0271368	0.29256	ENSMUSG00000003452.15
Ccdc106	1049	-0.473982	0.214504	0.0271286	0.29256	ENSMUSG00000035228.15
Psmc4	8453.12	-0.215093	0.0973202	0.0270943	0.29256	ENSMUSG00000030603.16
Bclaf1	8148.86	-0.225726	0.102093	0.0270362	0.29256	ENSMUSG00000037608.16
Zfp207	8577.41	0.294397	0.13323	0.0271264	0.29256	ENSMUSG00000017421.18
Rnf44	661.772	-0.557675	0.252274	0.0270642	0.29256	ENSMUSG00000034928.16
Sec11c	1614.8	-0.383371	0.173349	0.0269973	0.29256	ENSMUSG00000024516.13
Fam189a2	140.836	1.76321	0.797047	0.0269541	0.29256	ENSMUSG00000071604.5
Ptpn5	7317.63	0.363044	0.164378	0.0272027	0.292982	ENSMUSG00000030854.17
Lypd6b	604.778	1.1335	0.513444	0.0272698	0.293232	ENSMUSG00000026765.12
Tbr1	2714.3	0.40726	0.184522	0.027306	0.293232	ENSMUSG00000035033.15
Gm960	381.757	1.13404	0.513728	0.0272806	0.293232	ENSMUSG00000071691.11
Arfgef1	1597.95	-0.519547	0.235556	0.0274107	0.294069	ENSMUSG00000067851.11
Mzt2	1075.12	0.373559	0.169531	0.0275604	0.295386	ENSMUSG00000022671.13
Papss1	4700.52	0.245513	0.111457	0.0276117	0.295505	ENSMUSG00000028032.13
Dctd	1275.56	0.486869	0.22118	0.0277197	0.295505	ENSMUSG00000031562.15
Sgk1	2555.53	0.436539	0.198333	0.0277331	0.295505	ENSMUSG00000019970.15
Igfbp3	1232.62	0.614838	0.279221	0.0276671	0.295505	ENSMUSG00000020427.11
Akr1e1	1321.89	0.432081	0.196291	0.0277196	0.295505	ENSMUSG00000045410.18
Sart1	2361.24	0.411439	0.186813	0.0276361	0.295505	ENSMUSG00000039148.5
Lrrfip1	3629.1	-0.295669	0.134433	0.0278513	0.295758	ENSMUSG00000026305.15
Fuca1	2798.68	0.337417	0.15339	0.0278261	0.295758	ENSMUSG00000028673.10
Rtn2	8955.28	-0.228683	0.103985	0.0278646	0.295758	ENSMUSG00000030401.16
Bbs10	236.658	1.04874	0.476793	0.0278374	0.295758	ENSMUSG00000035759.4
Atg4b	3996.27	0.271704	0.123607	0.0279401	0.296273	ENSMUSG00000026280.17
Ctdsp2	417.117	-1.09322	0.497488	0.0279866	0.29648	ENSMUSG00000078429.9
Cln8	1420.55	-0.4808	0.219099	0.0282032	0.298487	ENSMUSG00000026317.7
Gas6	3134.93	0.40192	0.183186	0.0282321	0.298504	ENSMUSG00000031451.6
Rims3	1474.17	-0.516179	0.235447	0.0283553	0.29923	ENSMUSG00000032890.17
Lgi1	1107.42	0.583911	0.26633	0.0283484	0.29923	ENSMUSG00000067242.11
Traf3ip1	288.448	-0.866768	0.395585	0.0284441	0.299304	ENSMUSG00000034292.13
Kcnj9	571.671	-0.91375	0.416957	0.0284177	0.299304	ENSMUSG00000038026.12
Sil1	668.175	-0.502913	0.229513	0.028436	0.299304	ENSMUSG00000024357.10
Inpp5a	797.806	-0.695203	0.317591	0.0285975	0.30063	ENSMUSG00000025477.14
Gpr45	701.447	-0.6519	0.298242	0.0288299	0.302599	ENSMUSG00000041907.9
Laptm4a	9086.42	0.257169	0.117662	0.02884	0.302599	ENSMUSG00000020585.4
Cdh11	2758.06	0.547071	0.250456	0.0289406	0.303146	ENSMUSG00000031673.6
Tatdn1	519.16	0.580354	0.265705	0.0289473	0.303146	ENSMUSG00000050891.10
Garem1	1953.75	0.584971	0.267919	0.029007	0.303482	ENSMUSG00000042680.8
Gipr	676.09	-0.770315	0.352951	0.0290727	0.303674	ENSMUSG00000030406.7
Fbxo27	421.397	1.14033	0.522605	0.0291084	0.303674	ENSMUSG00000037463.14
Esd	5877.95	-0.329074	0.150786	0.0290808	0.303674	ENSMUSG00000021996.16
Vav3	613.805	0.581351	0.266519	0.0291629	0.303953	ENSMUSG00000033721.16
Dcaf17	1614.75	-0.342963	0.157349	0.0292842	0.304207	ENSMUSG00000041966.18
Rab8b	1416.01	-0.434747	0.199421	0.0292542	0.304207	ENSMUSG00000036943.9
Sipa1l1	881.659	-0.613801	0.281631	0.0292982	0.304207	ENSMUSG00000042700.16
Ankrd28	849.881	-0.796243	0.365181	0.0292272	0.304207	ENSMUSG00000014496.8
Scaper	2170.31	-0.359377	0.165041	0.0294428	0.305421	ENSMUSG00000034007.10
2610307P16Rik	273.761	-0.821142	0.377254	0.0295085	0.305813	ENSMUSG00000085936.7
1700025G04Rik	1028.94	0.577693	0.265528	0.0295826	0.305838	ENSMUSG00000032666.16
Kcnmb2	379.588	0.931595	0.428142	0.0295625	0.305838	ENSMUSG00000037610.15
Hcn1	2655.19	0.351598	0.161619	0.0295945	0.305838	ENSMUSG00000021730.8
Pak6	2796.35	0.304388	0.140015	0.0297079	0.306094	ENSMUSG00000074923.10
1500035N22Rik	643.806	-0.570163	0.2622	0.0296653	0.306094	ENSMUSG00000059631.6
Mcm7	1714.18	0.444331	0.204384	0.0297053	0.306094	ENSMUSG00000029730.16
Drp2	1375.96	-0.578352	0.266073	0.0297308	0.306094	ENSMUSG00000000223.13
Mgme1	319.51	1.13719	0.523605	0.0298668	0.307205	ENSMUSG00000027424.11
Map1b	199554	-0.234933	0.108197	0.0299046	0.307306	ENSMUSG00000052727.6
Trim62	924.889	-0.687707	0.317045	0.0300742	0.308073	ENSMUSG00000041000.8
Fndc10	1310.85	0.40022	0.184566	0.0301251	0.308073	ENSMUSG00000074738.2
St7	2121.59	0.281644	0.129923	0.0301757	0.308073	ENSMUSG00000029534.17
Cbfb	1075.52	0.528958	0.243841	0.0300617	0.308073	ENSMUSG00000031885.14
Atp5g1	9357.18	-0.318056	0.14672	0.0301755	0.308073	ENSMUSG00000006057.15
Ccdc50	1233.65	0.354161	0.163309	0.0301089	0.308073	ENSMUSG00000038127.15
Naa12	6186.43	0.271762	0.125349	0.0301558	0.308073	ENSMUSG00000024571.15
Trappc2	1849.63	-0.304437	0.140522	0.0302751	0.3088	ENSMUSG00000079317.10
Pitrm1	1819.8	-0.422283	0.195162	0.0304828	0.310631	ENSMUSG00000021193.10
Sh2d5	735.579	-0.745854	0.344919	0.0305869	0.311402	ENSMUSG00000045349.15
Pias3	272.637	0.964123	0.445974	0.0306308	0.31156	ENSMUSG00000028101.18
Arhgef28	694.3	-0.810823	0.375284	0.0307294	0.312273	ENSMUSG00000021662.11
H2bc4	204.952	-0.788351	0.364995	0.0307806	0.312505	ENSMUSG00000018102.5
Ociad2	1302.11	-0.451429	0.20914	0.0308889	0.313031	ENSMUSG00000029153.11
Pals2	4140.94	0.386728	0.179196	0.0309181	0.313031	ENSMUSG00000038388.14
Ap1s2	2235.6	-0.515987	0.23905	0.0308896	0.313031	ENSMUSG00000031367.15
Bnip3	3629.83	0.354386	0.164297	0.0310064	0.313637	ENSMUSG00000078566.8
Ppid	4435.04	-0.245433	0.113808	0.0310407	0.313694	ENSMUSG00000027804.13
Mmp16	1986.36	0.705393	0.327217	0.0311044	0.31376	ENSMUSG00000028226.15
Marchf5	4954.98	-0.200882	0.0931741	0.0310851	0.31376	ENSMUSG00000023307.14
Chst8	1023.25	0.541002	0.251014	0.0311407	0.313838	ENSMUSG00000060402.8
Pcif1	3072.39	0.351024	0.162916	0.0311905	0.314051	ENSMUSG00000039849.6
Slc25a5	8322.75	0.288137	0.133909	0.0314182	0.316054	ENSMUSG00000016319.3
Sap18	3403.46	0.25425	0.118195	0.031468	0.316265	ENSMUSG00000021963.17
Fech	3062.6	-0.361536	0.168123	0.031522	0.316518	ENSMUSG00000024588.9
Cfl2	7024.09	0.232794	0.108279	0.0315595	0.316605	ENSMUSG00000062929.8
Lgalsl	2972.51	-0.270565	0.126027	0.0318035	0.318761	ENSMUSG00000042363.14
Camk4	1461.45	0.415548	0.193735	0.0319586	0.320024	ENSMUSG00000038128.7
Ctu1	1286.63	-0.526414	0.24566	0.0321247	0.321393	ENSMUSG00000038888.8
2810025M15Rik	654.921	0.450579	0.210354	0.0321931	0.321724	ENSMUSG00000049881.13
Polr2c	2476.86	0.34711	0.162071	0.0322163	0.321724	ENSMUSG00000031783.10
Dbn1	39239.6	0.174275	0.0814427	0.0323674	0.322938	ENSMUSG00000034675.17
Hsp90aa1	22445.4	-0.20029	0.0936549	0.0324681	0.323355	ENSMUSG00000021270.13
Tmem179	5674.23	0.231544	0.108265	0.0324619	0.323355	ENSMUSG00000054013.6
BC030500	1035.67	0.471385	0.220485	0.0325215	0.323593	ENSMUSG00000049946.7
Gm4430	651.932	0.545885	0.255385	0.0325575	0.323596	ENSMUSG00000103009.1
Mrtfa	435.731	-0.769009	0.359819	0.0325808	0.323596	ENSMUSG00000042292.18
Prph	184.431	-1.15965	0.54283	0.0326551	0.324041	ENSMUSG00000023484.14
Fam214b	2339.43	0.424726	0.198881	0.0327135	0.324063	ENSMUSG00000036002.12
Mlip	3026.85	-0.354767	0.166172	0.0327663	0.324063	ENSMUSG00000032355.16
U2surp	4007.81	0.285763	0.133838	0.0327495	0.324063	ENSMUSG00000032407.14
Cables1	733.418	-0.57995	0.271662	0.0327754	0.324063	ENSMUSG00000040957.15
Srxn1	956.244	0.72412	0.339257	0.0328079	0.324092	ENSMUSG00000032802.8
Rab22a	2292.7	-0.421706	0.197718	0.0329357	0.32462	ENSMUSG00000027519.10
Sgpl1	1885.69	-0.518127	0.242945	0.0329501	0.32462	ENSMUSG00000020097.14
Lpin2	774.413	0.753272	0.353098	0.0328984	0.32462	ENSMUSG00000024052.17
Trak2	1280.8	-0.522698	0.245342	0.0331312	0.325546	ENSMUSG00000026028.12
Rnasel	425.424	0.943001	0.442967	0.0332682	0.325546	ENSMUSG00000066800.11
Afap1	6447.34	-0.281308	0.132084	0.033191	0.325546	ENSMUSG00000029094.12
Ate1	2396.31	-0.359292	0.168716	0.0332074	0.325546	ENSMUSG00000030850.17
Gpr26	900.941	-0.679755	0.319245	0.033233	0.325546	ENSMUSG00000040125.4
Gmds	1451.6	-0.365909	0.171875	0.0332607	0.325546	ENSMUSG00000038372.14
Serpinb6a	1808.02	-0.476816	0.223888	0.0331961	0.325546	ENSMUSG00000060147.15
Cryzl1	2529.66	0.398277	0.187101	0.0332813	0.325546	ENSMUSG00000058240.14
Pex5l	3220.07	-0.38527	0.181053	0.0333419	0.325677	ENSMUSG00000027674.16
Lemd3	941.405	-0.580684	0.272904	0.033354	0.325677	ENSMUSG00000048661.14
Parp8	1215.36	0.432706	0.203432	0.0334179	0.32601	ENSMUSG00000021725.9
Adcy1	6889.44	-0.315773	0.148484	0.0334501	0.326035	ENSMUSG00000020431.5
Tmem150c	1352.36	0.435558	0.204932	0.0335553	0.32648	ENSMUSG00000050640.16
Auh	1620.99	0.377088	0.177406	0.0335396	0.32648	ENSMUSG00000021460.17
Tusc1	608.248	0.58544	0.275666	0.0336926	0.327236	ENSMUSG00000054000.5
Sh2b1	2852.03	0.277379	0.1306	0.0336799	0.327236	ENSMUSG00000030733.10
Apip	487.874	0.555559	0.261687	0.033755	0.327552	ENSMUSG00000010911.12
Gfra1	218.734	1.74211	0.820888	0.0338185	0.327878	ENSMUSG00000025089.15
Cav2	453.976	0.977461	0.460841	0.0339184	0.327978	ENSMUSG00000000058.6
4921524J17Rik	1644.14	-0.390336	0.184026	0.0339146	0.327978	ENSMUSG00000036934.9
Pnck	2882	0.306433	0.144436	0.0338724	0.327978	ENSMUSG00000002012.13
Ccdc12	939.936	0.357162	0.168459	0.033991	0.328352	ENSMUSG00000019659.8
Kat2a	4021.52	-0.360437	0.170028	0.0340169	0.328352	ENSMUSG00000020918.14
Cdk2ap2	877.559	0.619135	0.292217	0.0341115	0.328975	ENSMUSG00000024856.10
Cpxm1	725.965	0.687941	0.324875	0.0342129	0.329663	ENSMUSG00000027408.7
Cntnap2	1197.52	0.655115	0.309686	0.0343944	0.331122	ENSMUSG00000039419.17
Arl15	3687.24	0.235017	0.111152	0.0344829	0.331682	ENSMUSG00000042348.10
Tsga10	845.985	0.66742	0.315782	0.0345541	0.331891	ENSMUSG00000060771.15
Cdk2ap1	1009.73	0.406291	0.192276	0.0345953	0.331891	ENSMUSG00000029394.11
Grm7	2740.66	-0.573307	0.27131	0.0345913	0.331891	ENSMUSG00000056755.13
Camta1	6840.48	-0.311532	0.147491	0.0346682	0.3323	ENSMUSG00000014592.21
Lars2	9008.94	-0.325365	0.15409	0.0347277	0.33258	ENSMUSG00000035202.8
Mettl5	158.073	0.802409	0.380394	0.0349085	0.333149	ENSMUSG00000051730.15
Zgpat	1208.84	0.608217	0.288273	0.0348702	0.333149	ENSMUSG00000027582.16
Mturn	24785.4	0.303885	0.14404	0.0348821	0.333149	ENSMUSG00000038065.13
Vsnl1	3014.28	0.663999	0.314741	0.0348868	0.333149	ENSMUSG00000054459.8
Gm30400	184.557	0.922694	0.437559	0.0349679	0.333425	ENSMUSG00000109776.1
Lig1	423.169	0.973367	0.461892	0.0350875	0.334276	ENSMUSG00000056394.17
Mapk10	2587.82	-0.352898	0.167529	0.0351613	0.334398	ENSMUSG00000046709.18
Slc4a7	721.66	-0.717494	0.340562	0.0351351	0.334398	ENSMUSG00000021733.11
Igfbp4	631.814	0.643454	0.305891	0.0354185	0.336397	ENSMUSG00000017493.12
Prxl2a	4098.08	-0.255979	0.121699	0.0354328	0.336397	ENSMUSG00000021792.15
Gfod2	4748.98	0.270785	0.128845	0.0355847	0.337437	ENSMUSG00000013150.15
Dcaf7	11900.6	-0.183615	0.0873767	0.0356039	0.337437	ENSMUSG00000049354.8
Mea1	4386.81	0.269467	0.128272	0.0356627	0.337703	ENSMUSG00000002768.8
Ywhag	38728.3	-0.162246	0.0772555	0.0357177	0.337933	ENSMUSG00000051391.9
Tmem98	135.697	1.09702	0.522788	0.0358692	0.338782	ENSMUSG00000035413.8
Tmem196	324.686	0.70009	0.333616	0.0358617	0.338782	ENSMUSG00000048004.15
Maob	136.783	-2.23062	1.06347	0.0359493	0.339246	ENSMUSG00000040147.14
Cog7	1907.15	0.350775	0.167377	0.0361069	0.340441	ENSMUSG00000034951.10
Entpd6	4014.77	-0.241993	0.115499	0.036154	0.340593	ENSMUSG00000033068.16
Igfbp7	100.499	1.79648	0.857791	0.0362323	0.340853	ENSMUSG00000036256.13
Ppme1	3641.87	0.245698	0.117324	0.0362437	0.340853	ENSMUSG00000030718.9
Fstl4	268.7	-1.56306	0.746641	0.0363081	0.341166	ENSMUSG00000036264.9
Vars2	827.706	-0.508302	0.242886	0.0363705	0.34146	ENSMUSG00000038838.15
Spr	1171.65	-0.367741	0.175853	0.0365114	0.342062	ENSMUSG00000033735.9
Dkkl1	110.35	-1.58658	0.758594	0.0364853	0.342062	ENSMUSG00000030792.8
Ptprn2	398.102	0.861016	0.411773	0.0365282	0.342062	ENSMUSG00000056553.14
Tpm3	20034	-0.176404	0.0843905	0.0365877	0.342327	ENSMUSG00000027940.18
Fam181b	103.802	1.08633	0.519879	0.0366549	0.342664	ENSMUSG00000051515.9
Mrgbp	512.518	0.489262	0.234272	0.0367585	0.343185	ENSMUSG00000027569.15
Drd1	1066.08	0.757097	0.362547	0.0367732	0.343185	ENSMUSG00000021478.6
Dctn4	3674.23	-0.304771	0.145976	0.0368138	0.343272	ENSMUSG00000024603.8
Trpa1	184.252	-2.73797	1.31219	0.0369279	0.343752	ENSMUSG00000032769.5
Wdr73	2839.92	0.322252	0.154426	0.0369082	0.343752	ENSMUSG00000025722.16
Prdm2	448.375	-0.738974	0.354417	0.0370653	0.344156	ENSMUSG00000057637.13
Pdia6	11325.9	0.289928	0.139037	0.0370459	0.344156	ENSMUSG00000020571.13
Sh3gl1	3607.59	0.296988	0.142405	0.0370222	0.344156	ENSMUSG00000003200.10
Rrn3	4238.53	-0.266859	0.128015	0.037107	0.344251	ENSMUSG00000022682.8
Zfp629	807.463	0.681084	0.327152	0.0373558	0.345974	ENSMUSG00000045639.14
Scn3b	9116.44	0.31177	0.149742	0.0373388	0.345974	ENSMUSG00000049281.16
Spata6l	191.05	-0.973769	0.468123	0.0375114	0.347123	ENSMUSG00000064202.15
Pvt1	582.632	-0.650722	0.313302	0.0378035	0.349531	ENSMUSG00000097039.8
Rimkla	2754.96	-0.366516	0.176652	0.0380057	0.350899	ENSMUSG00000048899.8
Shisa5	2889.15	-0.283408	0.136603	0.0380154	0.350899	ENSMUSG00000025647.16
Arap2	2051.54	-0.455065	0.219549	0.0381974	0.352283	ENSMUSG00000037999.13
Pisd-ps1	1097.92	-0.463499	0.223773	0.0383313	0.353221	ENSMUSG00000082286.11
Zfp787	365.552	0.473873	0.228862	0.0383996	0.353553	ENSMUSG00000046792.8
Dnajb2	1524.82	0.413653	0.200016	0.0386302	0.3536	ENSMUSG00000026203.16
Asah1	819.548	0.563957	0.272592	0.0385587	0.3536	ENSMUSG00000031591.14
Ppp2r3a	1766.82	-0.529008	0.255778	0.0386183	0.3536	ENSMUSG00000043154.15
Hid1	3793.6	-0.34822	0.168295	0.0385364	0.3536	ENSMUSG00000034586.14
Ube2ql1	8660.25	-0.221942	0.10731	0.0386173	0.3536	ENSMUSG00000052981.6
Ktn1	3779.37	-0.36715	0.17746	0.0385543	0.3536	ENSMUSG00000021843.17
Zdhhc8	504.815	-0.644931	0.311809	0.0386069	0.3536	ENSMUSG00000060166.6
Klhl12	3340.64	0.255057	0.123417	0.0387695	0.354284	ENSMUSG00000026455.14
Fdxacb1	508.617	0.526943	0.254936	0.0387375	0.354284	ENSMUSG00000037845.14
Gng12	436.439	-0.574725	0.278224	0.0388577	0.354794	ENSMUSG00000036402.13
Dhx40	865.156	-0.710995	0.344521	0.0390441	0.355904	ENSMUSG00000018425.18
2410004I01Rik	123.47	1.04126	0.5045	0.0390221	0.355904	ENSMUSG00000085338.1
Rrp12	2385.19	0.500368	0.242738	0.0392694	0.357662	ENSMUSG00000035049.4
Ncstn	5367.87	-0.322753	0.156719	0.0394519	0.358431	ENSMUSG00000003458.12
Tmtc4	2893.78	0.531103	0.257807	0.0393906	0.358431	ENSMUSG00000041594.18
Gm49797	148.287	1.00577	0.488335	0.0394371	0.358431	ENSMUSG00000116858.1
Ing2	557.509	-0.622814	0.302521	0.0395183	0.358441	ENSMUSG00000063049.4
Umps	2117.9	-0.353041	0.171461	0.0394925	0.358441	ENSMUSG00000022814.6
Slc22a4	268.607	0.95162	0.462951	0.0398256	0.360632	ENSMUSG00000020334.6
Nsrp1	774.871	-0.463457	0.225449	0.0398107	0.360632	ENSMUSG00000037958.13
Zfp212	555.833	0.585315	0.284858	0.0399021	0.360729	ENSMUSG00000052763.7
Abcb10	1090.47	0.597078	0.290559	0.0398857	0.360729	ENSMUSG00000031974.8
Fstl1	863.836	-0.618951	0.301445	0.0400459	0.361731	ENSMUSG00000022816.11
Mapre1	22401.1	-0.164939	0.0803969	0.0402129	0.362798	ENSMUSG00000027479.14
Nap1l5	2543.07	0.257445	0.125499	0.0402301	0.362798	ENSMUSG00000055430.4
Kcnd1	501.225	-0.646725	0.315542	0.0404063	0.364088	ENSMUSG00000009731.4
Ifitm2	373.426	0.555619	0.271231	0.0405105	0.364728	ENSMUSG00000060591.9
Zfp583	446.665	-0.928643	0.453695	0.0406732	0.364929	ENSMUSG00000030443.16
Gm35040	374.47	-0.615862	0.300903	0.040686	0.364929	ENSMUSG00000108616.1
Gm45153	91.7165	1.62661	0.79427	0.0405671	0.364929	ENSMUSG00000108693.1
Ccdc157	501.288	1.20233	0.587676	0.0407656	0.364929	ENSMUSG00000051427.14
Cplx2	1959.79	-0.46774	0.228532	0.0406861	0.364929	ENSMUSG00000025867.8
Zdhhc20	1024.26	0.393806	0.192485	0.0407656	0.364929	ENSMUSG00000021969.8
Flrt1	306.159	0.760064	0.371482	0.0407532	0.364929	ENSMUSG00000047787.8
Enkur	64.4294	1.84499	0.904266	0.0413184	0.365731	ENSMUSG00000026679.3
Nfia	975.863	-0.459815	0.225146	0.0411226	0.365731	ENSMUSG00000028565.18
Epb41	2424.17	0.492592	0.241217	0.0411404	0.365731	ENSMUSG00000028906.17
Slc37a3	2876.8	0.364508	0.178276	0.0408914	0.365731	ENSMUSG00000029924.12
Tenm4	753.626	-0.654975	0.320806	0.0411859	0.365731	ENSMUSG00000048078.16
Aldoa	18167.3	-0.249041	0.121875	0.0410122	0.365731	ENSMUSG00000030695.16
Sprn	4950.51	-0.266049	0.130385	0.0413014	0.365731	ENSMUSG00000045733.7
Rsad1	416.625	-0.887547	0.434691	0.0411727	0.365731	ENSMUSG00000039096.10
Endov	643.427	0.509414	0.249546	0.041215	0.365731	ENSMUSG00000039850.16
Micu2	3432.29	-0.309747	0.151815	0.0413218	0.365731	ENSMUSG00000021973.9
Cntn1	11920.9	0.398221	0.195027	0.0411636	0.365731	ENSMUSG00000055022.14
Eif1a	5323.79	-0.2728	0.133526	0.041048	0.365731	ENSMUSG00000057561.10
Sncaip	519.944	-0.694271	0.340275	0.0413183	0.365731	ENSMUSG00000024534.15
Phf8	825.361	-0.947807	0.464368	0.0412441	0.365731	ENSMUSG00000041229.15
Impa1	3553.7	-0.235903	0.115699	0.0414556	0.36603	ENSMUSG00000027531.16
Arrb1	1066.92	-0.516013	0.253067	0.0414464	0.36603	ENSMUSG00000018909.15
Zfp867	627.358	0.468957	0.229972	0.0414313	0.36603	ENSMUSG00000054519.8
Psmf1	3199.89	-0.282165	0.138596	0.0417618	0.36773	ENSMUSG00000032869.15
Cmpk1	8818.82	-0.222165	0.109135	0.0417821	0.36773	ENSMUSG00000028719.8
Nxn	500.284	-0.570193	0.279983	0.0416978	0.36773	ENSMUSG00000020844.6
Pigs	3393.12	0.306881	0.150742	0.0417701	0.36773	ENSMUSG00000041958.10
Zfp507	359.57	-0.733328	0.360352	0.0418475	0.36801	ENSMUSG00000044452.10
Phtf2	2070.85	0.369785	0.18176	0.0419041	0.368213	ENSMUSG00000039987.15
Zfp422	3817.73	-0.287689	0.141445	0.0419593	0.368403	ENSMUSG00000059878.12
Rit1	1127.13	0.380198	0.186968	0.0420025	0.368476	ENSMUSG00000028057.14
Hspa13	2232.38	-0.3764	0.185129	0.0420348	0.368476	ENSMUSG00000032932.15
Lnx1	158.747	3.09068	1.52214	0.0423076	0.370571	ENSMUSG00000029228.15
Dcaf4	2207.98	0.372569	0.183553	0.0423815	0.370922	ENSMUSG00000021222.9
Aox4	304.743	-0.764906	0.376929	0.0424265	0.370944	ENSMUSG00000038242.12
Rftn1	226.159	-1.10896	0.546539	0.0424515	0.370944	ENSMUSG00000039316.14
Psme2	2198.43	0.324674	0.160146	0.0426249	0.372162	ENSMUSG00000079197.10
Anxa6	1747.56	-0.463941	0.228878	0.0426596	0.372169	ENSMUSG00000018340.13
Btg1	802.595	0.577589	0.285031	0.0427234	0.372225	ENSMUSG00000036478.8
Wdr81	470.105	0.819628	0.404494	0.0427338	0.372225	ENSMUSG00000045374.18
Adora1	1952.31	-0.413795	0.204354	0.0428786	0.37319	ENSMUSG00000042429.8
Gm30382	265.614	-0.769752	0.380426	0.0430325	0.373556	ENSMUSG00000106515.4
Srpk2	3992.75	0.287832	0.142248	0.0430273	0.373556	ENSMUSG00000062604.11
Camkv	24583.5	-0.231557	0.114437	0.0430269	0.373556	ENSMUSG00000032936.13
Usp27x	284.814	-0.708211	0.350052	0.0430567	0.373556	ENSMUSG00000046269.17
Nfx1	4131.92	0.337683	0.166966	0.0431283	0.373881	ENSMUSG00000028423.15
Plcd3	213.991	-1.05125	0.519921	0.0431821	0.374052	ENSMUSG00000020937.14
Tbl1xr1	987.359	0.534335	0.264371	0.0432634	0.374165	ENSMUSG00000027630.13
Chl1	23097	0.332833	0.164661	0.0432461	0.374165	ENSMUSG00000030077.11
Nap1l4	16644	0.201041	0.0995227	0.0433776	0.374268	ENSMUSG00000059119.9
Canx	18188.6	-0.305006	0.150946	0.0433176	0.374268	ENSMUSG00000020368.15
Golm1	268.547	1.43551	0.710528	0.0433483	0.374268	ENSMUSG00000021556.12
Dnpep	7458.41	0.19234	0.0952746	0.0435088	0.375039	ENSMUSG00000026209.15
Masp1	513.9	-0.611289	0.302837	0.0435353	0.375039	ENSMUSG00000022887.9
Mrps25	982.109	0.380071	0.188415	0.0436743	0.375353	ENSMUSG00000014551.8
Sbk1	42169.9	0.280619	0.139106	0.0436639	0.375353	ENSMUSG00000042978.11
Btd	425.068	-0.441934	0.219013	0.0436079	0.375353	ENSMUSG00000021900.10
Rab10	20955	-0.168094	0.0833581	0.0437441	0.375659	ENSMUSG00000020671.9
Klf7	10682.4	-0.21674	0.107605	0.0439868	0.375978	ENSMUSG00000025959.13
Ahctf1	578.036	-0.494712	0.245599	0.0439776	0.375978	ENSMUSG00000026491.13
Mgll	1059.78	-0.629007	0.312044	0.0438244	0.375978	ENSMUSG00000033174.17
Slc38a7	1988.07	-0.375633	0.186474	0.0439681	0.375978	ENSMUSG00000036534.6
Ldlr	1042.52	-0.540331	0.26825	0.0439804	0.375978	ENSMUSG00000032193.9
2310033P09Rik	279.074	-0.510414	0.253316	0.0439123	0.375978	ENSMUSG00000020441.6
Fbxw8	2320.15	0.312994	0.155549	0.0441996	0.377503	ENSMUSG00000032867.8
Tdo2	149.77	-1.11842	0.556199	0.0443447	0.378447	ENSMUSG00000028011.16
Msrb2	77.3214	1.71465	0.853064	0.0444328	0.378793	ENSMUSG00000023094.14
Faim2	2159.54	0.283043	0.140833	0.0444543	0.378793	ENSMUSG00000023011.8
Ahcyl1	8545.93	0.215651	0.107462	0.0447746	0.381227	ENSMUSG00000027893.14
Nanos1	1147.8	0.304508	0.151766	0.0448102	0.381234	ENSMUSG00000072437.4
Gosr2	7694.08	0.212332	0.105847	0.0448528	0.381301	ENSMUSG00000020946.13
Lxn	1158.46	0.425783	0.212459	0.0450626	0.382433	ENSMUSG00000047557.2
Ankrd17	3221.14	-0.349138	0.174213	0.0450603	0.382433	ENSMUSG00000055204.15
Ppp1cc	3086.86	0.233984	0.11677	0.0450905	0.382433	ENSMUSG00000004455.16
Celf6	1289.05	0.407082	0.203205	0.045144	0.382591	ENSMUSG00000032297.11
Slc44a5	344.985	1.05667	0.527763	0.0452661	0.38333	ENSMUSG00000028360.10
Grp	135.502	1.05573	0.527394	0.0453071	0.383381	ENSMUSG00000024517.17
Ntsr1	640.849	0.673692	0.336701	0.0454077	0.383641	ENSMUSG00000027568.9
1600014C10Rik	1082.96	-0.434476	0.217123	0.0453861	0.383641	ENSMUSG00000054676.15
Taf1	1105.36	-0.493667	0.246783	0.045456	0.383754	ENSMUSG00000031314.18
Drg2	3412.67	0.245566	0.122786	0.0455058	0.383878	ENSMUSG00000020537.9
Dgat1	1028.82	0.416934	0.208573	0.0456103	0.384465	ENSMUSG00000022555.12
Csnk1g1	1146.01	0.363224	0.181811	0.0457369	0.384645	ENSMUSG00000032384.16
Akap1	2720.19	-0.403096	0.201749	0.0457161	0.384645	ENSMUSG00000018428.15
Klhl22	4857.44	0.289352	0.144834	0.0457366	0.384645	ENSMUSG00000022750.18
Rsph3b	362.349	0.483769	0.242297	0.045869	0.385461	ENSMUSG00000023806.10
Bri3bp	1258.14	0.322606	0.161743	0.0460916	0.386689	ENSMUSG00000037905.13
Gpm6a	23961.3	0.28351	0.142184	0.046156	0.386689	ENSMUSG00000031517.8
Sin3a	576.183	-0.835254	0.418857	0.0461383	0.386689	ENSMUSG00000042557.14
Stc1	630.134	-0.63063	0.316175	0.0460908	0.386689	ENSMUSG00000014813.9
Ttll11	536.031	0.493219	0.247506	0.0462881	0.3875	ENSMUSG00000026885.13
Eci1	81.9434	1.63158	0.819104	0.0463807	0.387979	ENSMUSG00000024132.6
Fastkd5	497.896	-0.662275	0.332682	0.0465121	0.38819	ENSMUSG00000079043.3
Nptn	5714	-0.28062	0.140945	0.0464824	0.38819	ENSMUSG00000032336.17
Ccdc57	532.505	0.857922	0.430952	0.0465073	0.38819	ENSMUSG00000048445.6
Pex19	6870.7	0.21684	0.109127	0.0469186	0.388209	ENSMUSG00000003464.13
Fam83d	135.159	-2.01329	1.01347	0.0469741	0.388209	ENSMUSG00000027654.2
Ints8	1337.74	0.530318	0.266637	0.0467108	0.388209	ENSMUSG00000040738.10
Aco1	4128.92	-0.342993	0.17249	0.0467581	0.388209	ENSMUSG00000028405.9
Rfxank	242.822	0.81717	0.411036	0.0468038	0.388209	ENSMUSG00000036120.10
Dus2	801.489	-0.672672	0.338441	0.0468604	0.388209	ENSMUSG00000031901.12
Nav3	3367.84	0.35112	0.176743	0.0469652	0.388209	ENSMUSG00000020181.18
Gpr180	1842.69	0.399171	0.200587	0.0465889	0.388209	ENSMUSG00000022131.3
Triobp	1363.42	0.52193	0.262635	0.0468909	0.388209	ENSMUSG00000033088.19
Lix1	6643.38	0.304635	0.153332	0.0469474	0.388209	ENSMUSG00000047786.12
Wiz	2431.12	-0.279885	0.140744	0.0467445	0.388209	ENSMUSG00000024050.18
Arhgap12	2122.21	-0.411926	0.207153	0.0467555	0.388209	ENSMUSG00000041225.16
Tdrd1	395.432	0.673379	0.338581	0.0467204	0.388209	ENSMUSG00000025081.13
Prrc2c	892.659	-0.647762	0.326424	0.0472093	0.388735	ENSMUSG00000040225.15
Dusp12	637.86	-0.428486	0.216263	0.0475552	0.388735	ENSMUSG00000026659.13
Ppp1r26	642.246	0.853766	0.43003	0.0471042	0.388735	ENSMUSG00000035829.13
Clp1	663.786	-0.408248	0.205875	0.0473688	0.388735	ENSMUSG00000027079.15
Hsd17b12	2155.01	0.352594	0.1779	0.0474817	0.388735	ENSMUSG00000027195.10
Ski	3757.55	-0.31987	0.161201	0.0472228	0.388735	ENSMUSG00000029050.15
Hip1	976.379	0.612566	0.308899	0.0473608	0.388735	ENSMUSG00000039959.13
Rnf216	1145.91	0.471733	0.238007	0.0474779	0.388735	ENSMUSG00000045078.12
Ssbp1	873.466	-0.438542	0.221343	0.0475609	0.388735	ENSMUSG00000029911.14
Rlbp1	789.094	0.737818	0.371949	0.0472946	0.388735	ENSMUSG00000039194.16
Cdc16	6621.88	0.21097	0.106414	0.0474183	0.388735	ENSMUSG00000038416.15
Arid5b	1754.18	-0.499278	0.251577	0.0471902	0.388735	ENSMUSG00000019947.10
Cpeb4	1067.02	-0.575636	0.29055	0.0475692	0.388735	ENSMUSG00000020300.14
Limd2	3768.3	-0.256115	0.129039	0.0471673	0.388735	ENSMUSG00000040699.13
Psd	12432.3	-0.185445	0.0935957	0.0475531	0.388735	ENSMUSG00000037126.16
Cd63	788.256	0.627066	0.316869	0.0478225	0.390515	ENSMUSG00000025351.14
C1galt1	469.319	0.986032	0.498476	0.0479183	0.391007	ENSMUSG00000042460.5
Glmp	1091.63	0.532452	0.269444	0.0481424	0.392543	ENSMUSG00000001418.13
Clstn2	2763.82	0.433136	0.219392	0.0483526	0.393964	ENSMUSG00000032452.12
Isg20l2	609.26	-0.602932	0.305462	0.0484007	0.394064	ENSMUSG00000048039.8
Adamts1	323.178	1.36154	0.68993	0.0484447	0.39413	ENSMUSG00000022893.14
Elmo1	8739.02	0.332662	0.168639	0.0485381	0.394597	ENSMUSG00000041112.17
Asns	13531.2	-0.297155	0.150808	0.0487897	0.395407	ENSMUSG00000029752.12
Zfp143	627.912	0.597371	0.30313	0.0487609	0.395407	ENSMUSG00000061079.14
Ugp2	3132.6	0.341495	0.173257	0.0487194	0.395407	ENSMUSG00000001891.16
1700086L19Rik	1673.29	0.475289	0.241241	0.0488179	0.395407	ENSMUSG00000071265.10
Rgcc	129.178	1.00141	0.508207	0.0487834	0.395407	ENSMUSG00000022018.7
Psmd2	30814.1	-0.194888	0.0989754	0.0489463	0.395863	ENSMUSG00000006998.16
Borcs7	531.731	0.491131	0.249415	0.0489377	0.395863	ENSMUSG00000062376.7
Hspb11	332.467	0.550783	0.279939	0.0491238	0.397006	ENSMUSG00000063172.13
Tle1	1557.38	0.421409	0.21429	0.0492361	0.397218	ENSMUSG00000008305.18
Ywhae	42978.6	-0.186962	0.0950809	0.0492587	0.397218	ENSMUSG00000020849.13
Zfp251	3061.57	0.444016	0.225758	0.0492083	0.397218	ENSMUSG00000022526.8
Fam110a	1564.62	0.422171	0.214826	0.0493941	0.39748	ENSMUSG00000027459.16
Chchd3	1249.98	-0.326433	0.166139	0.0494343	0.39748	ENSMUSG00000053768.13
Slc5a5	111.934	-3.1428	1.59913	0.0493775	0.39748	ENSMUSG00000000792.2
Chmp6	1732.15	0.333641	0.169808	0.049436	0.39748	ENSMUSG00000025371.12
Hspb8	76.6904	2.04421	1.04109	0.0495847	0.398092	ENSMUSG00000041548.4
Myc	5867.62	-0.25907	0.131922	0.0495515	0.398092	ENSMUSG00000022346.16
Spint2	653.265	0.608694	0.310165	0.0497063	0.398777	ENSMUSG00000074227.12
Stk25	16586.6	0.251082	0.128088	0.049968	0.398827	ENSMUSG00000026277.14
4932438A13Rik	2098.71	-0.545084	0.278142	0.0500271	0.398827	ENSMUSG00000037270.18
S1pr1	215.693	1.60675	0.819718	0.0499809	0.398827	ENSMUSG00000045092.8
Leprot	4582.96	0.243281	0.1241	0.0499525	0.398827	ENSMUSG00000035212.14
Mknk1	628.129	0.593181	0.302701	0.0500396	0.398827	ENSMUSG00000028708.16
Bcl7a	1246.2	-0.389809	0.198858	0.0499683	0.398827	ENSMUSG00000029438.9
Tdp2	924.309	0.394394	0.201009	0.0497548	0.398827	ENSMUSG00000035958.3
Habp4	2730.11	0.342442	0.174666	0.0499313	0.398827	ENSMUSG00000021476.9
Parl	3042.18	-0.324992	0.165815	0.0499998	0.398827	ENSMUSG00000033918.16
Wscd1	1032.94	0.666536	0.340211	0.0500914	0.39895	ENSMUSG00000020811.16
Selenon	996.569	0.562329	0.287194	0.0502287	0.399472	ENSMUSG00000050989.9
B4galnt1	5421.35	0.249335	0.127341	0.0502297	0.399472	ENSMUSG00000006731.10
Klhl7	5190.9	-0.355303	0.181576	0.0503741	0.40033	ENSMUSG00000028986.12
Nek6	1818.19	-0.461071	0.235682	0.0504266	0.400386	ENSMUSG00000026749.11
Scmh1	1678.1	0.285929	0.146173	0.0504541	0.400386	ENSMUSG00000000085.16
Il6st	977.295	0.706242	0.361228	0.05057	0.401016	ENSMUSG00000021756.12
Gm39154	52.3129	-1.43499	0.734337	0.0506854	0.40164	ENSMUSG00000109666.1
Ndor1	267.42	0.567484	0.290689	0.0509139	0.402289	ENSMUSG00000006471.18
1810010H24Rik	94.1181	1.25133	0.640962	0.0509065	0.402289	ENSMUSG00000078607.6
Calm1	84396.3	-0.221658	0.113539	0.0509063	0.402289	ENSMUSG00000001175.16
Ddx46	1628.26	0.447129	0.228998	0.0508736	0.402289	ENSMUSG00000021500.17
Sgtb	2260.02	0.429663	0.220133	0.0509574	0.402343	ENSMUSG00000042743.13
Nop56	8838.25	-0.21546	0.11044	0.0510672	0.402921	ENSMUSG00000027405.16
Pusl1	918.98	0.351417	0.180236	0.0512053	0.40372	ENSMUSG00000051557.15
Lzic	1662.85	0.292295	0.149989	0.0513221	0.40435	ENSMUSG00000028990.13
Clvs2	1524.73	0.449032	0.23067	0.0515779	0.406074	ENSMUSG00000019785.14
Ctsz	2733.59	-0.440701	0.226589	0.0517824	0.406413	ENSMUSG00000016256.10
Pcdh18	1355.7	1.15268	0.592773	0.0518284	0.406413	ENSMUSG00000037892.13
Tmem263	1486.35	-0.342625	0.176114	0.0517179	0.406413	ENSMUSG00000060935.6
Zfp944	811.307	-0.543622	0.279578	0.0518431	0.406413	ENSMUSG00000033972.9
Cbln2	491.896	-0.644628	0.331406	0.0517591	0.406413	ENSMUSG00000024647.14
Lzts2	593.186	0.678904	0.349018	0.0517531	0.406413	ENSMUSG00000035342.14
Itpka	116.4	-1.5495	0.797543	0.0520352	0.407221	ENSMUSG00000027296.7
Lin37	806.199	-0.462776	0.23818	0.0520197	0.407221	ENSMUSG00000036845.12
Fcor	149.139	0.749238	0.385738	0.0520946	0.407221	ENSMUSG00000089665.2
Fndc3a	1032.4	-0.655477	0.337435	0.0520735	0.407221	ENSMUSG00000033487.14
Rngtt	1824.72	-0.271976	0.140058	0.0521516	0.407369	ENSMUSG00000028274.17
Pias4	1605.62	-0.318357	0.16397	0.0521905	0.407369	ENSMUSG00000004934.14
Kcnj4	89.7062	-1.58882	0.81844	0.0522249	0.407369	ENSMUSG00000044216.7
Herpud2	1595.78	0.279092	0.143842	0.0523467	0.407739	ENSMUSG00000008429.8
Stac	248.279	-1.0114	0.521218	0.0523243	0.407739	ENSMUSG00000032502.8
Syde2	259.611	-1.11271	0.573587	0.0523906	0.407792	ENSMUSG00000036863.12
Gatm	3773.38	-0.279366	0.144136	0.0525986	0.40905	ENSMUSG00000027199.14
Cxxc4	2094.24	0.370231	0.191071	0.052664	0.40905	ENSMUSG00000044365.15
Rgs17	784.506	-0.437661	0.22585	0.0526426	0.40905	ENSMUSG00000019775.17
Ssbp2	30890.7	0.219217	0.113159	0.0527157	0.409162	ENSMUSG00000003992.15
Slc16a14	386.14	0.769982	0.397717	0.0528669	0.409479	ENSMUSG00000026220.6
Elavl4	6206.34	-0.335471	0.173344	0.0529542	0.409479	ENSMUSG00000028546.17
Cul4a	4271.22	0.313465	0.161918	0.0528739	0.409479	ENSMUSG00000031446.14
Tmem218	566.798	0.504054	0.260312	0.0528256	0.409479	ENSMUSG00000032121.9
Khnyn	485.443	0.774838	0.400294	0.0529079	0.409479	ENSMUSG00000047153.4
Phf6	4419.01	0.3224	0.166608	0.0529804	0.409479	ENSMUSG00000025626.16
Gpn2	451.883	0.676755	0.349788	0.0530199	0.409496	ENSMUSG00000028848.13
Lss	5421.03	-0.34878	0.180371	0.0531528	0.409945	ENSMUSG00000033105.12
Rangap1	14732.5	-0.225115	0.116403	0.0531223	0.409945	ENSMUSG00000022391.16
Pttg1	422.032	-0.696304	0.360154	0.0531933	0.40997	ENSMUSG00000020415.16
Gtf2f1	3420.97	0.303038	0.156777	0.0532456	0.410084	ENSMUSG00000002658.9
Rfx5	171.92	0.99685	0.51581	0.0532867	0.410113	ENSMUSG00000005774.12
Sidt1	289.939	2.19106	1.13411	0.0533634	0.410416	ENSMUSG00000022696.17
CK137956	144.282	1.11025	0.575093	0.053538	0.411182	ENSMUSG00000028813.2
Gpatch1	1356.05	-0.493694	0.255695	0.0535091	0.411182	ENSMUSG00000063808.14
Tspan17	912.163	-0.444253	0.230383	0.053815	0.413021	ENSMUSG00000025875.14
Med6	628.902	-0.406502	0.211003	0.0540386	0.414447	ENSMUSG00000002679.14
Atl1	5727.13	-0.318051	0.16519	0.054184	0.415272	ENSMUSG00000021066.9
Fndc4	7121.43	0.194223	0.100913	0.0542733	0.415666	ENSMUSG00000038552.14
Fam155a	640.423	0.69526	0.36143	0.0544004	0.416074	ENSMUSG00000079157.4
Gabrb2	4514.26	-0.342063	0.177823	0.0544024	0.416074	ENSMUSG00000007653.12
Lta4h	2835.61	-0.247457	0.12871	0.0545307	0.416765	ENSMUSG00000015889.8
Fnbp1l	4936.36	0.267631	0.139252	0.0546159	0.417125	ENSMUSG00000039735.16
Gm11110	304.501	0.616311	0.320752	0.0546742	0.417281	ENSMUSG00000079414.3
Pwwp2b	286.926	-0.946571	0.493007	0.0548588	0.418108	ENSMUSG00000060260.13
Siah1a	4264.5	0.253062	0.131803	0.0548581	0.418108	ENSMUSG00000036840.5
Boc	1604.7	-0.666424	0.347197	0.0549284	0.418348	ENSMUSG00000022687.12
Syt5	11125.6	-0.18955	0.0988891	0.0552643	0.420614	ENSMUSG00000004961.7
Cyria	49088.8	-0.250319	0.130627	0.0553282	0.420802	ENSMUSG00000020589.17
Brd8	3141.24	0.384783	0.200827	0.0553657	0.420802	ENSMUSG00000003778.14
Fchsd1	1344.4	0.428222	0.22361	0.0554874	0.421436	ENSMUSG00000038524.13
Ddx10	1047.88	-0.501677	0.262194	0.0556989	0.42275	ENSMUSG00000053289.8
Mcm8	243.765	-1.47438	0.771273	0.055926	0.423658	ENSMUSG00000027353.14
Suclg2	225.75	0.859677	0.449773	0.0559585	0.423658	ENSMUSG00000061838.7
Gm36371	116.488	-0.961412	0.502811	0.0558668	0.423658	ENSMUSG00000109108.1
Lrrc75b	866.265	0.469679	0.245745	0.0559731	0.423658	ENSMUSG00000046807.10
Tm9sf1	1141.23	0.388654	0.203427	0.0560644	0.424057	ENSMUSG00000002320.15
Grk5	359.417	-1.11361	0.583236	0.0562144	0.424899	ENSMUSG00000003228.9
Dync2i2	4018.05	0.21688	0.113624	0.0562944	0.42521	ENSMUSG00000039715.8
Fam199x	693.566	0.837794	0.439004	0.0563398	0.425261	ENSMUSG00000042595.7
2510002D24Rik	602.768	0.487405	0.255584	0.0565172	0.426307	ENSMUSG00000071632.10
Bivm	1561.84	-0.410114	0.215155	0.0566329	0.426593	ENSMUSG00000041684.11
Gm8399	304.896	-0.509152	0.267081	0.0566035	0.426593	ENSMUSG00000043889.6
Tnr	478.463	-0.857462	0.450218	0.0568388	0.42669	ENSMUSG00000015829.13
Gm12715	1402.47	-0.39781	0.208791	0.0567406	0.42669	ENSMUSG00000059195.10
Epha5	7907.57	0.319754	0.168	0.0570026	0.42669	ENSMUSG00000029245.16
Wipi2	3023.02	0.36974	0.194264	0.0570027	0.42669	ENSMUSG00000029578.15
3110040N11Rik	786.218	-0.458892	0.241097	0.0569949	0.42669	ENSMUSG00000025102.14
Ccdc6	661.079	-0.456772	0.239821	0.0568272	0.42669	ENSMUSG00000048701.13
Pfkl	7198.75	0.197174	0.103554	0.0569012	0.42669	ENSMUSG00000020277.10
Pnn	1734.51	-0.435933	0.22895	0.0569035	0.42669	ENSMUSG00000020994.5
Hspb3	85.866	-1.40706	0.73867	0.0567986	0.42669	ENSMUSG00000051456.4
Foxred2	798.537	-0.633562	0.33292	0.0570346	0.42669	ENSMUSG00000016552.13
Stx18	922.769	-0.393	0.206643	0.0571939	0.426857	ENSMUSG00000029125.14
Lhpp	2176.56	-0.295185	0.155223	0.0572125	0.426857	ENSMUSG00000030946.13
F730043M19Rik	224.828	1.10287	0.579705	0.0571099	0.426857	ENSMUSG00000052125.16
Osbpl1a	9865.71	0.220378	0.115869	0.0571767	0.426857	ENSMUSG00000044252.18
Skida1	218.355	0.725635	0.381652	0.0572628	0.426942	ENSMUSG00000054074.9
Acss1	296.26	-0.810575	0.426483	0.0573542	0.427334	ENSMUSG00000027452.11
Pdik1l	2705.55	0.345843	0.182009	0.0574145	0.427493	ENSMUSG00000050890.15
Uchl5	1910.64	-0.378945	0.199582	0.0576047	0.428618	ENSMUSG00000018189.12
Nat10	1197.42	0.625813	0.329914	0.0578417	0.429653	ENSMUSG00000027185.15
Crmp1	195423	-0.142051	0.0748966	0.0578765	0.429653	ENSMUSG00000029121.16
Csnk2a2	849.146	-0.346492	0.182727	0.0579292	0.429653	ENSMUSG00000046707.9
B4galt7	2113.23	0.407089	0.214692	0.0579396	0.429653	ENSMUSG00000021504.14
Rnf19a	2268.81	-0.266214	0.140372	0.0578962	0.429653	ENSMUSG00000022280.9
Ctns	393.8	0.622163	0.328328	0.0580994	0.429677	ENSMUSG00000005949.9
0610009L18Rik	78.3562	-1.05084	0.554495	0.0580746	0.429677	ENSMUSG00000043644.4
Fasn	19123.1	-0.28031	0.147919	0.0580881	0.429677	ENSMUSG00000025153.9
Fra10ac1	1273.64	-0.369096	0.194737	0.0580458	0.429677	ENSMUSG00000054237.6
2210406O10Rik	76.0059	-1.4584	0.770167	0.0582766	0.430697	ENSMUSG00000039563.6
B3gnt9	92.1475	2.4843	1.31238	0.0583624	0.431041	ENSMUSG00000069920.10
Zfp866	1180.67	-0.358565	0.189488	0.0584527	0.431418	ENSMUSG00000043090.18
Spata5	1057.69	-0.534339	0.282579	0.0586333	0.431906	ENSMUSG00000027722.14
Sacs	963.874	0.465374	0.246112	0.058637	0.431906	ENSMUSG00000048279.19
Rps7-ps3	95.4979	-1.07413	0.568042	0.0586343	0.431906	ENSMUSG00000095597.2
Dcun1d3	813.861	-0.436574	0.230935	0.0586962	0.432053	ENSMUSG00000048787.13
2410022M11Rik	98.6308	1.07607	0.569413	0.0587873	0.432433	ENSMUSG00000100017.2
Frat2	671.108	0.450996	0.238796	0.0589424	0.433284	ENSMUSG00000047604.3
Celsr2	1919.57	-0.427463	0.226442	0.0590608	0.433743	ENSMUSG00000068740.13
Nuak1	326.291	0.671024	0.355496	0.0590839	0.433743	ENSMUSG00000020032.14
Cspg5	14350.2	-0.170515	0.0903776	0.059201	0.433837	ENSMUSG00000032482.9
Cep83os	381.342	0.789177	0.418313	0.0592181	0.433837	ENSMUSG00000097164.2
2410018L13Rik	266.5	0.83327	0.441738	0.0592484	0.433837	ENSMUSG00000073164.11
Slc35f4	659.407	0.592044	0.313866	0.0592548	0.433837	ENSMUSG00000021852.14
Idh2	1311.06	0.521322	0.276511	0.0593811	0.434472	ENSMUSG00000030541.16
Spring1	2163.91	0.393135	0.208607	0.059488	0.434674	ENSMUSG00000032840.7
Bcat2	900.136	-0.34052	0.180675	0.0594685	0.434674	ENSMUSG00000030826.19
Ppp3r1	5951.33	-0.198169	0.105288	0.0598127	0.436756	ENSMUSG00000033953.10
Magee1	15528.8	-0.270751	0.143873	0.0598527	0.436757	ENSMUSG00000031227.8
Tssc4	2606.06	0.264645	0.140682	0.0599505	0.437181	ENSMUSG00000045752.13
Dpm2	1912.33	0.292643	0.155685	0.0601469	0.437727	ENSMUSG00000026810.12
Pkia	41903.7	0.167513	0.089148	0.0602379	0.437727	ENSMUSG00000027499.12
Map2k1	2121.15	-0.323134	0.171959	0.0602262	0.437727	ENSMUSG00000004936.8
Fbxo33	454.626	0.755369	0.402038	0.0602648	0.437727	ENSMUSG00000035329.7
Cnnm1	615.1	-0.494018	0.262907	0.0602359	0.437727	ENSMUSG00000025189.9
Tceal9	3264.21	0.238862	0.127056	0.060111	0.437727	ENSMUSG00000042712.10
Mtf2	1662.05	-0.401148	0.213611	0.0603903	0.438349	ENSMUSG00000029267.17
Mical2	772.532	0.714034	0.380386	0.0605004	0.438568	ENSMUSG00000038244.14
Ippk	881.946	-0.558817	0.297675	0.0604805	0.438568	ENSMUSG00000021385.10
Kdm8	140.429	-1.0884	0.580365	0.0607406	0.440019	ENSMUSG00000030752.8
Eif3m	4989.1	-0.268937	0.143446	0.0608154	0.440269	ENSMUSG00000027170.12
Hmg20a	6447.97	0.197104	0.105215	0.0610217	0.441472	ENSMUSG00000032329.4
Fam131a	1838.22	-0.40659	0.217141	0.0611417	0.442049	ENSMUSG00000050821.14
Rell2	1171.14	-0.365693	0.195393	0.0612645	0.442645	ENSMUSG00000044024.16
Sirt3	787.467	0.336356	0.179809	0.0613971	0.443311	ENSMUSG00000025486.17
Rbsn	2632.56	0.520931	0.278666	0.0615707	0.444273	ENSMUSG00000014550.14
Cct5	25122.4	-0.176792	0.0945925	0.0616241	0.444366	ENSMUSG00000022234.15
Tnrc6a	438.598	-0.725843	0.388458	0.0616892	0.444543	ENSMUSG00000052707.8
Osbpl9	2833.86	-0.357066	0.191376	0.0620717	0.446625	ENSMUSG00000028559.17
Trappc6b	2831.26	-0.282657	0.151501	0.0620815	0.446625	ENSMUSG00000020993.9
Gpr165	183.989	-0.873679	0.468315	0.0621002	0.446625	ENSMUSG00000031210.10
Aldh18a1	3754.12	0.269729	0.144629	0.0621845	0.446939	ENSMUSG00000025007.13
Snapin	1725.2	0.347509	0.186369	0.0622338	0.447	ENSMUSG00000001018.15
Slc25a10	502.654	0.520428	0.279186	0.0623095	0.447251	ENSMUSG00000025792.9
Hey1	1223.95	0.434937	0.233418	0.0624147	0.447713	ENSMUSG00000040289.8
C130071C03Rik	2015.81	0.354387	0.190249	0.0624964	0.448006	ENSMUSG00000050334.12
4732416N19Rik	111.949	0.714435	0.383783	0.0626654	0.448925	ENSMUSG00000107402.1
Vstm5	533.807	-0.65911	0.354354	0.0628806	0.449382	ENSMUSG00000031937.7
Poc1b	594.596	-0.529922	0.284897	0.062879	0.449382	ENSMUSG00000019952.15
Rnft1	549.756	0.552438	0.297018	0.0628931	0.449382	ENSMUSG00000020521.7
Abat	1868.08	0.473269	0.254403	0.0628412	0.449382	ENSMUSG00000057880.12
Gstm6	89.6995	-1.77093	0.952465	0.0629823	0.449601	ENSMUSG00000068762.11
Adgra3	2603.11	0.415635	0.223561	0.0630055	0.449601	ENSMUSG00000029090.12
Mpv17	967.361	0.458562	0.246711	0.0630689	0.44976	ENSMUSG00000107283.3
Cplane1	556.197	0.766719	0.412575	0.0631159	0.449804	ENSMUSG00000039801.7
Trit1	886.566	-0.44605	0.24008	0.0631803	0.44997	ENSMUSG00000028653.16
Bckdhb	700.8	-0.490405	0.264131	0.0633574	0.450939	ENSMUSG00000032263.14
Ccdc85a	2656.65	0.320904	0.172877	0.0634176	0.451074	ENSMUSG00000032878.16
Myo5a	5669.4	-0.258864	0.13952	0.0635404	0.451655	ENSMUSG00000034593.16
Cdc42se1	1755.91	-0.317725	0.171347	0.0636987	0.451903	ENSMUSG00000046722.14
Nipbl	814.731	0.523803	0.282431	0.0636499	0.451903	ENSMUSG00000022141.7
Map4k3	2816.62	0.384887	0.207556	0.0636854	0.451903	ENSMUSG00000024242.15
Cradd	193.331	-0.812354	0.438481	0.0639317	0.453262	ENSMUSG00000045867.10
Zc2hc1a	10076	0.185286	0.100036	0.0639974	0.453435	ENSMUSG00000043542.12
Arl4d	372.041	-0.567601	0.306611	0.0641389	0.453852	ENSMUSG00000034936.2
Pcdh11x	604.721	0.645536	0.348657	0.0640988	0.453852	ENSMUSG00000034755.18
Gpd2	5557.5	-0.258127	0.139579	0.0644111	0.454898	ENSMUSG00000026827.12
Dcbld1	1189.09	0.401087	0.216825	0.0643394	0.454898	ENSMUSG00000019891.15
Camk2a	313.438	-0.564893	0.305426	0.0643818	0.454898	ENSMUSG00000024617.16
Gstm7	218.189	-0.969385	0.524595	0.0646207	0.455792	ENSMUSG00000004035.12
Tspan12	297.34	0.690954	0.37389	0.0646007	0.455792	ENSMUSG00000029669.14
Matn2	260.026	-1.40594	0.761307	0.0647834	0.45606	ENSMUSG00000022324.15
Tmem65	6732.54	0.172351	0.0933255	0.0647798	0.45606	ENSMUSG00000062373.8
App	22860.3	-0.220947	0.119626	0.0647498	0.45606	ENSMUSG00000022892.11
Hagh	1486.55	0.327045	0.177122	0.0648291	0.456089	ENSMUSG00000024158.17
Nsmce4a	1206.28	0.318629	0.172645	0.0649542	0.456676	ENSMUSG00000040331.16
Sec23ip	1111.49	-0.450564	0.24436	0.0652049	0.457496	ENSMUSG00000055319.8
Fancc	525.867	0.676546	0.366955	0.0652302	0.457496	ENSMUSG00000021461.17
Rsph9	1870.1	0.375106	0.203461	0.0652375	0.457496	ENSMUSG00000023966.8
Il1rapl1	315.527	1.03297	0.560052	0.0651227	0.457496	ENSMUSG00000052372.10
Fam185a	2020.78	0.459303	0.249188	0.0653004	0.457645	ENSMUSG00000047221.5
Map3k4	803.901	0.397411	0.215677	0.0653849	0.457945	ENSMUSG00000014426.9
Ppm1e	954.078	0.42832	0.232514	0.0654561	0.458151	ENSMUSG00000046442.4
Cnp	735.464	0.622662	0.338472	0.065823	0.460268	ENSMUSG00000006782.16
Gm11738	171.504	0.793416	0.431323	0.0658424	0.460268	ENSMUSG00000085511.1
Ccdc116	258.64	0.803393	0.436888	0.0659301	0.460587	ENSMUSG00000022768.17
Gcn1	2270.22	-0.405119	0.220535	0.0662124	0.460932	ENSMUSG00000041638.18
Mmp17	4592.88	0.402716	0.219157	0.0661262	0.460932	ENSMUSG00000029436.9
Erlec1	173.098	-1.2916	0.702929	0.0661434	0.460932	ENSMUSG00000020311.17
Zfp2	2418.29	0.362153	0.197165	0.0662393	0.460932	ENSMUSG00000049321.17
Slc2a13	519.93	0.742238	0.404144	0.0662734	0.460932	ENSMUSG00000036298.10
Mettl26	662.461	0.506297	0.275521	0.0661213	0.460932	ENSMUSG00000025731.16
Zfp870	705.886	-0.499988	0.272211	0.0662442	0.460932	ENSMUSG00000095325.3
Nme6	1186.29	-0.349743	0.190523	0.066403	0.461328	ENSMUSG00000032478.14
Kcnv1	2072.4	-0.439322	0.239332	0.0664144	0.461328	ENSMUSG00000022342.6
Gm15559	185.742	1.01011	0.550505	0.0665225	0.461494	ENSMUSG00000086401.1
Cul5	2253.92	-0.245192	0.133621	0.0665071	0.461494	ENSMUSG00000032030.16
Slc25a44	4212.09	-0.270854	0.147669	0.0666245	0.46191	ENSMUSG00000050144.13
Fam207a	2016.18	-0.264021	0.143985	0.0667031	0.462163	ENSMUSG00000032977.9
Jmy	1028.14	0.504988	0.275465	0.06677	0.462335	ENSMUSG00000021690.10
Sult2b1	191.628	-0.864717	0.471876	0.0668758	0.462566	ENSMUSG00000003271.17
Polr3h	2727.53	0.267292	0.145868	0.0668877	0.462566	ENSMUSG00000022476.8
Rgs20	333.407	-0.605845	0.330778	0.0670146	0.462569	ENSMUSG00000002459.17
Lmo4	1545.77	0.363272	0.198306	0.0669707	0.462569	ENSMUSG00000028266.17
Tnfrsf22	207.105	1.06871	0.583466	0.0670038	0.462569	ENSMUSG00000010751.15
Znrf2	5608.32	0.209625	0.114469	0.0670575	0.462575	ENSMUSG00000058446.14
Emid1	343.819	-0.98482	0.537888	0.0671153	0.462682	ENSMUSG00000034164.17
Sbf2	3893.21	0.302677	0.165359	0.0671872	0.462887	ENSMUSG00000038371.15
Ypel3	3057.19	0.317275	0.173402	0.0672933	0.463328	ENSMUSG00000042675.15
Ss18l1	7017.37	0.293993	0.160809	0.0675188	0.46458	ENSMUSG00000039086.9
Aff2	355.18	0.653285	0.35739	0.0675598	0.46458	ENSMUSG00000031189.12
Kcna3	857.775	0.401742	0.219864	0.0676649	0.465011	ENSMUSG00000047959.4
Tmem185b	295.423	-0.735748	0.403375	0.0681553	0.467584	ENSMUSG00000098923.1
Rbck1	4148.73	0.281589	0.154388	0.0681671	0.467584	ENSMUSG00000027466.15
Phf23	1685.26	-0.249347	0.136672	0.0680892	0.467584	ENSMUSG00000018572.10
Ccnyl1	503.014	-0.573162	0.31477	0.0686234	0.470232	ENSMUSG00000070871.10
Rnf10	6421.64	-0.157278	0.0863788	0.0686388	0.470232	ENSMUSG00000041740.16
Tsnax	3884.12	0.233942	0.128596	0.0688816	0.471601	ENSMUSG00000056820.7
Stag2	1225.26	-0.535585	0.294465	0.068935	0.471672	ENSMUSG00000025862.14
Ssr4	1100.97	-0.318977	0.175634	0.0693478	0.474201	ENSMUSG00000002014.12
Rad21	910.763	-0.385232	0.212221	0.0694871	0.474857	ENSMUSG00000022314.10
Sgcb	2288.41	-0.366629	0.202348	0.0700054	0.477721	ENSMUSG00000029156.11
Coa4	112.379	0.998034	0.550962	0.0700727	0.477721	ENSMUSG00000044881.7
Adgrl1	4283.24	-0.325117	0.179485	0.0700803	0.477721	ENSMUSG00000013033.16
Cdc37l1	1197.88	0.4228	0.233396	0.0700613	0.477721	ENSMUSG00000024780.7
Fam102a	375.025	0.684301	0.378093	0.0703153	0.478728	ENSMUSG00000039157.12
Txndc17	2526.7	0.288138	0.159194	0.0702983	0.478728	ENSMUSG00000020803.3
Plekha6	504.754	0.823608	0.455405	0.0705261	0.479866	ENSMUSG00000041757.17
Ranbp9	2073.21	-0.416847	0.23061	0.0706713	0.480556	ENSMUSG00000038546.9
Gm6166	207.255	-0.530582	0.293695	0.070829	0.48133	ENSMUSG00000074280.6
Ttc37	743.714	0.559424	0.309804	0.07096	0.481922	ENSMUSG00000033991.9
Tra2a	892.059	0.461854	0.25594	0.0711468	0.482594	ENSMUSG00000029817.11
Brwd1	6078.45	0.154385	0.085546	0.0711212	0.482594	ENSMUSG00000022914.17
Mier2	1628.76	0.414953	0.230004	0.0712144	0.482754	ENSMUSG00000042570.14
Usp6nl	581.973	0.535889	0.297093	0.071267	0.482812	ENSMUSG00000039046.15
Spin2c	783.216	0.470375	0.260898	0.0714027	0.483433	ENSMUSG00000046550.8
Sh3gl2	10140.9	0.239698	0.133085	0.0716884	0.484172	ENSMUSG00000028488.15
Cenpv	1406.24	0.316572	0.175713	0.0716021	0.484172	ENSMUSG00000018509.8
Prkca	356.474	-0.62162	0.345131	0.0716847	0.484172	ENSMUSG00000050965.14
Txn2	6183.7	-0.237974	0.132097	0.0716227	0.484172	ENSMUSG00000005354.16
Cdk17	13272.3	-0.203677	0.113134	0.0718115	0.484706	ENSMUSG00000020015.10
Ankrd42	1015.13	0.492799	0.273878	0.0719651	0.485443	ENSMUSG00000041343.19
Sf3b5	1985.67	-0.296286	0.164731	0.0720806	0.485626	ENSMUSG00000078348.4
St8sia3	3296.65	-0.229253	0.127452	0.0720594	0.485626	ENSMUSG00000056812.14
Syndig1	3020.3	0.361861	0.201668	0.0727582	0.485958	ENSMUSG00000074736.10
Nbea	6641.42	-0.279748	0.155858	0.0726707	0.485958	ENSMUSG00000027799.12
Etfdh	1829.53	0.358804	0.200038	0.0728644	0.485958	ENSMUSG00000027809.14
Tut4	631.232	-0.63695	0.354871	0.0726735	0.485958	ENSMUSG00000034610.14
Sparcl1	11868.6	-0.355127	0.197915	0.072758	0.485958	ENSMUSG00000029309.7
Mvk	1852.49	-0.370515	0.206104	0.0722232	0.485958	ENSMUSG00000041939.14
Sh2b3	262.228	0.897997	0.500715	0.0729046	0.485958	ENSMUSG00000042594.16
Aak1	837.614	0.437814	0.244168	0.0729597	0.485958	ENSMUSG00000057230.14
Numa1	1068.43	0.246548	0.137175	0.0722842	0.485958	ENSMUSG00000066306.13
Mettl9	3004.26	0.233586	0.130067	0.0725124	0.485958	ENSMUSG00000030876.7
Sobp	1498.04	0.350198	0.195274	0.072914	0.485958	ENSMUSG00000038248.8
Gadd45b	69.0125	-1.60278	0.893905	0.0729712	0.485958	ENSMUSG00000015312.9
Dyrk2	2017.77	0.31435	0.175238	0.0728372	0.485958	ENSMUSG00000028630.9
Gm48482	127.066	-0.774648	0.431514	0.0726242	0.485958	ENSMUSG00000113167.1
Prkar2b	16290.1	0.202164	0.112597	0.0725785	0.485958	ENSMUSG00000002997.15
Unc5a	908.96	0.410783	0.228736	0.0725128	0.485958	ENSMUSG00000025876.15
Smdt1	3098.69	-0.270966	0.151004	0.0727445	0.485958	ENSMUSG00000022452.16
Slc4a8	2047.59	-0.29474	0.164106	0.0724899	0.485958	ENSMUSG00000023032.12
Tmem39a	178.698	1.02514	0.570518	0.0723581	0.485958	ENSMUSG00000002845.14
Dlg4	615.184	-0.45139	0.251886	0.0731262	0.486106	ENSMUSG00000020886.17
Spag9	4472.54	0.329881	0.184035	0.0730544	0.486106	ENSMUSG00000020859.16
Ero1a	596.57	-0.562361	0.313772	0.0730912	0.486106	ENSMUSG00000021831.9
Gpatch11	1274.29	-0.338428	0.188909	0.073216	0.486113	ENSMUSG00000050668.10
Ctnna1	445.187	0.644025	0.359445	0.0731779	0.486113	ENSMUSG00000037815.7
Tmem50b	4874.5	-0.198891	0.111093	0.073404	0.487067	ENSMUSG00000022964.14
Ak3	2494.82	0.316789	0.17699	0.0734745	0.48724	ENSMUSG00000024782.7
Gm12346	270.963	-0.472657	0.264186	0.0735984	0.487658	ENSMUSG00000083899.2
Zdhhc14	778.753	-0.481459	0.269133	0.0736264	0.487658	ENSMUSG00000034265.8
Sike1	2609.98	-0.287846	0.160973	0.0737485	0.488172	ENSMUSG00000027854.12
Cog5	926.289	-0.429614	0.240308	0.0738142	0.488312	ENSMUSG00000035933.5
Gpr88	625.124	-0.91359	0.511194	0.0739101	0.488653	ENSMUSG00000068696.6
Bcat1	6014.5	-0.27456	0.153697	0.0740396	0.489214	ENSMUSG00000030268.17
Erlin2	5398.22	0.363117	0.203355	0.0741594	0.489711	ENSMUSG00000031483.8
Tppp3	460.729	0.721704	0.404723	0.0745532	0.49172	ENSMUSG00000014846.12
Ybey	252.628	0.791403	0.443806	0.0745507	0.49172	ENSMUSG00000033126.5
Plpbp	1137.26	-0.525179	0.294672	0.0747084	0.492292	ENSMUSG00000031485.15
Ifnar2	722.389	-0.473941	0.265942	0.0747298	0.492292	ENSMUSG00000022971.18
Bcas3	2775.73	-0.309276	0.173696	0.0749842	0.493672	ENSMUSG00000059439.15
Smg5	725.138	0.69868	0.392683	0.075199	0.494493	ENSMUSG00000001415.10
Gpr173	645.285	-0.687917	0.386579	0.0751579	0.494493	ENSMUSG00000056679.13
Runx1t1	3291.77	0.421993	0.237232	0.0752692	0.494583	ENSMUSG00000006586.15
Bola3	254.429	0.522738	0.293902	0.0753028	0.494583	ENSMUSG00000045160.14
Rint1	1002.95	0.430139	0.241921	0.075402	0.494642	ENSMUSG00000028999.15
Gemin7	2410.7	0.265808	0.149493	0.0753929	0.494642	ENSMUSG00000044709.6
Grcc10	1131.17	0.314199	0.176919	0.0757418	0.496575	ENSMUSG00000072772.3
Bod1l	1408.81	-0.431057	0.242821	0.0758643	0.497081	ENSMUSG00000061755.10
Nyap2	522.653	0.872696	0.492052	0.0761318	0.498302	ENSMUSG00000054976.14
Cryab	109.581	0.86683	0.488761	0.0761414	0.498302	ENSMUSG00000032060.10
Cant1	1957.37	-0.338446	0.190972	0.0763571	0.499118	ENSMUSG00000025575.14
Rnf5	4540.07	0.231448	0.130586	0.0763308	0.499118	ENSMUSG00000015478.13
Pabpc4	373.544	-0.447775	0.252773	0.0764855	0.499639	ENSMUSG00000011257.19
Arl8b	8128	-0.247844	0.13993	0.0765279	0.499639	ENSMUSG00000030105.8
Itm2c	3369.77	0.285576	0.161354	0.076748	0.499759	ENSMUSG00000026223.15
Gm18406	57.0415	-1.40047	0.791353	0.0767739	0.499759	ENSMUSG00000101054.1
Otud4	787.936	-0.670522	0.378829	0.0767296	0.499759	ENSMUSG00000036990.13
Heca	1226.15	0.364743	0.206038	0.076682	0.499759	ENSMUSG00000039879.9
Mrps10	1252.32	0.357414	0.201894	0.0766766	0.499759	ENSMUSG00000034729.16
9330151L19Rik	312.367	0.755858	0.42737	0.0769558	0.500646	ENSMUSG00000097061.2
Icmt	487.75	-0.78035	0.441464	0.0771209	0.501273	ENSMUSG00000039662.16
Daam1	2754.25	-0.393574	0.222672	0.0771435	0.501273	ENSMUSG00000034574.10
Kcng1	2425.93	-0.490694	0.277685	0.0772132	0.5013	ENSMUSG00000074575.4
Fxyd6	23734.7	0.209852	0.118779	0.0772718	0.5013	ENSMUSG00000066705.7
Psmg1	2190.69	-0.251427	0.142318	0.0772848	0.5013	ENSMUSG00000022913.16
Drc1	164.518	1.52148	0.861496	0.0773813	0.501334	ENSMUSG00000073102.7
Fam13c	775.17	-0.409183	0.231667	0.0773536	0.501334	ENSMUSG00000043259.15
Gm9892	89.4793	-0.874596	0.495683	0.0776599	0.502842	ENSMUSG00000052825.6
Fam13a	624.13	0.467606	0.265121	0.0777746	0.503288	ENSMUSG00000037709.13
Klhl42	1214.54	0.374912	0.212626	0.0778596	0.50337	ENSMUSG00000040102.10
Trappc12	3121.63	0.281951	0.159915	0.077879	0.50337	ENSMUSG00000020628.16
Anapc16	1691.9	-0.34731	0.197081	0.0780244	0.504013	ENSMUSG00000020107.10
Lurap1	271.383	-0.988869	0.561837	0.0783967	0.505822	ENSMUSG00000028701.4
Armh3	996.376	-0.458679	0.260592	0.0783838	0.505822	ENSMUSG00000039901.10
Mmab	1280.64	-0.406494	0.23101	0.0784691	0.505992	ENSMUSG00000029575.17
Ajap1	474.22	-0.537895	0.305819	0.0786004	0.50647	ENSMUSG00000039546.9
Lrrc24	214.318	-0.615991	0.350262	0.0786355	0.50647	ENSMUSG00000033707.9
Osbpl6	1407.42	-0.361207	0.205523	0.078832	0.506995	ENSMUSG00000042359.18
Eif2s2	5387.32	-0.247662	0.140914	0.0788251	0.506995	ENSMUSG00000074656.12
Rnpc3	335.685	0.713723	0.406208	0.078911	0.506995	ENSMUSG00000027981.14
Supt5	6429.44	0.27896	0.158787	0.0789481	0.506995	ENSMUSG00000003435.9
Klhl36	535.646	0.639622	0.36404	0.078916	0.506995	ENSMUSG00000031828.9
Nme2	751.339	-0.362051	0.206185	0.0790964	0.507651	ENSMUSG00000020857.11
Satb2	4617.38	-0.340666	0.194175	0.0793573	0.508433	ENSMUSG00000038331.15
Ntrk2	13292.9	0.328946	0.187455	0.079294	0.508433	ENSMUSG00000055254.15
Pdcd11	511.317	-0.883528	0.503567	0.0793381	0.508433	ENSMUSG00000025047.9
Gsg1l	254.84	1.03061	0.587692	0.0794897	0.508985	ENSMUSG00000046182.8
Gpr155	1318.3	-0.547537	0.312459	0.0797141	0.510124	ENSMUSG00000041762.16
Slc2a3	2559.43	0.286239	0.163409	0.0798295	0.510564	ENSMUSG00000003153.10
Ascc3	670.803	-0.473529	0.270431	0.0799434	0.510995	ENSMUSG00000038774.9
Lgr4	543.655	0.528708	0.302073	0.0800726	0.511343	ENSMUSG00000050199.13
Plpp6	1338.34	-0.416468	0.23796	0.080091	0.511343	ENSMUSG00000040105.3
Cfap206	79.2327	1.4245	0.814723	0.0803872	0.512865	ENSMUSG00000028294.15
Pdlim4	244.208	0.955085	0.546313	0.0804228	0.512865	ENSMUSG00000020388.12
Ethe1	758.628	0.381435	0.21834	0.0806407	0.513359	ENSMUSG00000064254.6
Galns	239.061	-0.854753	0.489178	0.080581	0.513359	ENSMUSG00000015027.11
Hdac9	1160.79	0.415921	0.238068	0.0806258	0.513359	ENSMUSG00000004698.11
Tubgcp6	447.368	0.743174	0.425556	0.0807484	0.513449	ENSMUSG00000051786.15
Zbtb12	65.8887	0.9752	0.558385	0.0807305	0.513449	ENSMUSG00000049823.9
Gm5602	100.927	-1.30561	0.748353	0.0810475	0.515053	ENSMUSG00000086108.2
Mdk	138.558	1.05269	0.603631	0.081171	0.515272	ENSMUSG00000027239.14
Ift81	1648.54	0.381928	0.219042	0.0812229	0.515272	ENSMUSG00000029469.14
Emsy	1180.42	0.507807	0.291233	0.0812208	0.515272	ENSMUSG00000035401.9
Zmpste24	728.399	0.432686	0.248273	0.0813712	0.515796	ENSMUSG00000043207.10
Man2a2	1620.02	0.494288	0.283781	0.0815447	0.515796	ENSMUSG00000038886.10
Ubp1	979.445	-0.402184	0.230967	0.0816299	0.515796	ENSMUSG00000009741.15
Acyp1	313.641	0.427643	0.245591	0.0816344	0.515796	ENSMUSG00000008822.15
Lrch1	828.452	0.721751	0.414341	0.081522	0.515796	ENSMUSG00000068015.8
Ttc33	1789.27	0.25412	0.145829	0.0814054	0.515796	ENSMUSG00000022151.16
Fkbpl	220.383	-0.605424	0.347488	0.081458	0.515796	ENSMUSG00000033739.8
Trio	897.291	-0.412675	0.237052	0.0817074	0.51596	ENSMUSG00000022263.10
Nudt17	89.828	1.70467	0.97954	0.0818099	0.51631	ENSMUSG00000028100.11
Tor1aip2	2646.55	-0.321267	0.184908	0.0823101	0.518286	ENSMUSG00000050565.16
Sp3os	233.052	-0.652553	0.375586	0.0823119	0.518286	ENSMUSG00000063714.15
Gnpda2	483.456	-0.417146	0.240051	0.0822561	0.518286	ENSMUSG00000029209.15
Nup62	1684.62	0.418074	0.240593	0.0822671	0.518286	ENSMUSG00000109511.1
Qdpr	4484	-0.288142	0.166012	0.0826229	0.519946	ENSMUSG00000015806.12
Tmem70	2850.18	-0.230381	0.132819	0.082821	0.52064	ENSMUSG00000025940.6
Nos1ap	1494.47	0.380433	0.2194	0.0829229	0.52064	ENSMUSG00000038473.14
Mtap	1533.78	-0.392752	0.226485	0.0828964	0.52064	ENSMUSG00000062937.7
Sphk2	901.624	-0.389234	0.224454	0.0828936	0.52064	ENSMUSG00000057342.15
Pcdh10	1033.02	-0.36087	0.208413	0.0833608	0.52309	ENSMUSG00000049100.15
Arih2	2434.79	-0.300387	0.173514	0.083416	0.523137	ENSMUSG00000064145.12
Npas1	207.49	0.712237	0.411703	0.0836342	0.524092	ENSMUSG00000001988.9
Eif4ebp1	396.404	-0.4099	0.236962	0.0836637	0.524092	ENSMUSG00000031490.6
Fxr2	2089.31	0.277442	0.160527	0.0839307	0.525465	ENSMUSG00000018765.5
Pgap3	245.015	0.816922	0.47298	0.0841353	0.525846	ENSMUSG00000038208.13
Rab3c	8429.79	-0.195778	0.113335	0.0840913	0.525846	ENSMUSG00000021700.10
Anks1	415.197	-0.629221	0.364299	0.0841296	0.525846	ENSMUSG00000024219.16
Etaa1	388.204	-0.714107	0.413791	0.0843894	0.527133	ENSMUSG00000016984.7
Brinp2	1228.55	-0.470214	0.272548	0.0844818	0.52741	ENSMUSG00000004031.13
Sap130	874.006	-0.549251	0.318482	0.0846018	0.527859	ENSMUSG00000024260.14
Sar1b	4438.44	0.237277	0.137628	0.0846988	0.528165	ENSMUSG00000020386.5
Blvrb	147.176	1.31511	0.763151	0.0848406	0.528748	ENSMUSG00000040466.16
Gmeb2	486.301	0.725786	0.421928	0.0854024	0.531354	ENSMUSG00000038705.13
Calm3	26238.4	-0.228002	0.132546	0.0854016	0.531354	ENSMUSG00000019370.10
Ankrd27	1638.52	-0.352037	0.204717	0.0855008	0.531354	ENSMUSG00000034867.16
Rnf215	891.772	0.457265	0.26589	0.0854767	0.531354	ENSMUSG00000003581.14
Tmem184b	1923.49	-0.460006	0.267424	0.0854072	0.531354	ENSMUSG00000009035.15
Fut10	210.959	-1.1187	0.650727	0.085587	0.531589	ENSMUSG00000046152.16
Paqr7	1426.09	-0.363132	0.211373	0.0858018	0.532621	ENSMUSG00000037348.15
Gramd2	828.377	0.580231	0.337837	0.0858904	0.53287	ENSMUSG00000074259.10
Hnrnph3	1887.17	0.386728	0.22528	0.0860419	0.533508	ENSMUSG00000020069.16
Fam20c	7809.38	-0.188747	0.110071	0.0863859	0.535339	ENSMUSG00000025854.15
Scai	1302.64	0.33813	0.197356	0.0866579	0.535448	ENSMUSG00000035236.17
Kctd13	13294.1	-0.208044	0.121444	0.0866962	0.535448	ENSMUSG00000030685.5
Snx25	1556.52	0.364129	0.21255	0.0866855	0.535448	ENSMUSG00000038291.16
Rnf182	973.697	0.409334	0.238797	0.0865012	0.535448	ENSMUSG00000044164.2
Dcaf12l2	151.066	-0.880052	0.513721	0.0866952	0.535448	ENSMUSG00000050926.5
Rai2	437.399	-0.492182	0.287171	0.0865471	0.535448	ENSMUSG00000043518.7
Sh3yl1	2382.01	0.280829	0.163986	0.0868008	0.535792	ENSMUSG00000020669.15
Apoo	1748.55	0.280433	0.163857	0.0869973	0.536703	ENSMUSG00000079508.8
Erich1	368.435	-0.476995	0.278842	0.0871501	0.537344	ENSMUSG00000051978.9
Ptprf	5851.9	-0.423754	0.247873	0.0873472	0.538257	ENSMUSG00000033295.14
Sh3bgrl3	6879.72	-0.194392	0.113736	0.087422	0.538415	ENSMUSG00000028843.8
Yme1l1	1976.14	-0.241584	0.141394	0.0875273	0.538587	ENSMUSG00000026775.9
Add2	10935.5	0.251204	0.147057	0.0875971	0.538587	ENSMUSG00000030000.10
Ppil4	3140.56	-0.213483	0.12497	0.087585	0.538587	ENSMUSG00000015757.10
Epha8	762.327	-0.637529	0.373451	0.0877979	0.53952	ENSMUSG00000028661.8
Wdr75	2032.11	-0.263211	0.154398	0.088241	0.541291	ENSMUSG00000025995.16
Relch	3509.31	-0.354558	0.207925	0.0881536	0.541291	ENSMUSG00000026319.13
Mfsd8	2059.22	-0.38209	0.224269	0.0884349	0.541291	ENSMUSG00000025759.11
Rnf13	1267.78	-0.304528	0.178693	0.088344	0.541291	ENSMUSG00000036503.13
Mkln1os	265.119	-0.503494	0.295567	0.0884777	0.541291	ENSMUSG00000086212.7
Med9	1095.48	-0.307733	0.180565	0.0883304	0.541291	ENSMUSG00000061650.6
Anapc11	2920.97	0.316858	0.186008	0.0884807	0.541291	ENSMUSG00000025135.12
Yju2	407.576	0.510609	0.299696	0.0884268	0.541291	ENSMUSG00000003208.9
Zfp365	1272.63	0.390344	0.229396	0.0888276	0.54311	ENSMUSG00000037855.15
Adipor1	4476.4	-0.232518	0.136681	0.0889104	0.543314	ENSMUSG00000026457.14
Marveld1	330.19	0.600151	0.352941	0.08905	0.543864	ENSMUSG00000044345.9
Prr16	197.575	-1.24436	0.73195	0.089119	0.543983	ENSMUSG00000073565.5
Mettl21c	138.135	-1.09187	0.643112	0.0895462	0.544773	ENSMUSG00000047343.4
Yipf2	134.183	1.13733	0.669708	0.089462	0.544773	ENSMUSG00000032182.15
Klhl3	401.272	0.635627	0.374355	0.0895217	0.544773	ENSMUSG00000014164.15
Sucla2	7638.9	-0.19626	0.115571	0.0894764	0.544773	ENSMUSG00000022110.13
Mrpl40	1682.96	-0.271914	0.16013	0.0894923	0.544773	ENSMUSG00000022706.16
Apbb3	1251.58	-0.42583	0.250654	0.0893426	0.544773	ENSMUSG00000117679.1
Vopp1	10563.3	0.169942	0.100147	0.0897097	0.545465	ENSMUSG00000037788.14
Ajm1	470.301	-0.619622	0.365341	0.0898841	0.546222	ENSMUSG00000029419.8
St3gal3	1273.73	-0.350608	0.206878	0.0901216	0.546758	ENSMUSG00000028538.12
Smpd3	11539.7	-0.189316	0.111697	0.0900924	0.546758	ENSMUSG00000031906.9
Med30	2236.14	-0.283033	0.167002	0.0901147	0.546758	ENSMUSG00000038622.8
Tram1l1	2847.78	-0.301837	0.178136	0.090186	0.546846	ENSMUSG00000044528.5
Ola1	2916.54	0.207233	0.122356	0.0903253	0.547388	ENSMUSG00000027108.15
Nmnat2	3324.59	-0.195383	0.115478	0.0906553	0.5477	ENSMUSG00000042751.14
Spry1	221.968	-0.54569	0.322542	0.0906762	0.5477	ENSMUSG00000037211.12
Stt3b	8938.66	-0.297628	0.175815	0.090485	0.5477	ENSMUSG00000032437.10
2610507I01Rik	218.221	0.785357	0.464185	0.0906638	0.5477	ENSMUSG00000085882.1
Sarm1	5385.36	0.270438	0.159781	0.0905398	0.5477	ENSMUSG00000050132.13
Tmed9	6369.25	-0.204844	0.121066	0.0906467	0.5477	ENSMUSG00000058569.8
Gale	672.749	0.452619	0.267878	0.0910952	0.548721	ENSMUSG00000028671.16
Nup54	1237.06	-0.263024	0.15561	0.0909738	0.548721	ENSMUSG00000034826.14
AI429214	397.192	0.704695	0.417052	0.0910847	0.548721	ENSMUSG00000074384.4
Cd83	582.128	0.716737	0.424169	0.0910772	0.548721	ENSMUSG00000015396.4
Gng2	40929.4	0.145458	0.0860559	0.0909746	0.548721	ENSMUSG00000043004.13
Itfg2	698.387	0.499995	0.296085	0.0912796	0.549229	ENSMUSG00000001518.12
Anks3	620.378	0.758819	0.449304	0.0912426	0.549229	ENSMUSG00000022515.6
Gm4202	1105.27	-0.375685	0.222741	0.0916722	0.549802	ENSMUSG00000091421.3
Thrap3	2126.19	0.256555	0.152079	0.091606	0.549802	ENSMUSG00000043962.16
Cdk14	3140.18	0.296721	0.175939	0.0916995	0.549802	ENSMUSG00000028926.15
4732496C06Rik	212.441	0.753321	0.446311	0.0914338	0.549802	ENSMUSG00000108456.1
Rab11a	16296.8	-0.179131	0.106224	0.091726	0.549802	ENSMUSG00000004771.12
Dppa5a	23.6625	-1.65601	0.981906	0.0916951	0.549802	ENSMUSG00000060461.5
Rapgef5	2505.24	0.369454	0.219117	0.0917755	0.549802	ENSMUSG00000041992.9
Vcp-rs	527.235	-0.590529	0.349982	0.0915432	0.549802	ENSMUSG00000083327.1
Mmgt2	316.524	0.551222	0.327045	0.091899	0.549941	ENSMUSG00000048497.11
Cfl1	54992.1	-0.177613	0.105365	0.0918538	0.549941	ENSMUSG00000056201.8
Gmcl1	3711.51	-0.204201	0.121247	0.0921499	0.550329	ENSMUSG00000001157.13
Mbtd1	631.187	-0.443682	0.263492	0.0922095	0.550329	ENSMUSG00000059474.13
Mnat1	392.223	-0.41013	0.243464	0.0920723	0.550329	ENSMUSG00000021103.12
Gm5468	730.651	0.499173	0.296451	0.0922145	0.550329	ENSMUSG00000115729.1
Nxpe3	343.066	-0.701824	0.416582	0.0920424	0.550329	ENSMUSG00000075033.4
Gpat4	9066.62	-0.183591	0.109067	0.0923194	0.550407	ENSMUSG00000031545.6
Psmc5	9452.54	-0.161405	0.0959042	0.0923782	0.550407	ENSMUSG00000020708.12
Tmem179b	122.81	1.32606	0.787805	0.0923308	0.550407	ENSMUSG00000118346.1
Sigmar1	1806.83	-0.306496	0.182305	0.0927182	0.550938	ENSMUSG00000036078.16
Cdkn1c	2015.48	-0.274739	0.163414	0.0927164	0.550938	ENSMUSG00000037664.13
Irs2	4619.77	-0.354835	0.210986	0.0926081	0.550938	ENSMUSG00000038894.7
Ppp2r2a	8366.46	-0.184965	0.109995	0.0926518	0.550938	ENSMUSG00000022052.9
Ints5	1909.16	-0.332994	0.198025	0.0926504	0.550938	ENSMUSG00000071652.8
Mrpl24	709.01	-0.340262	0.202428	0.0927817	0.551017	ENSMUSG00000019710.13
Rnf7	2867.77	-0.28841	0.171619	0.0928546	0.551152	ENSMUSG00000051234.6
Dynlt1c	120.522	0.661103	0.393487	0.0929351	0.551331	ENSMUSG00000000579.14
Cstf3	2618.13	-0.283722	0.168962	0.0931121	0.552083	ENSMUSG00000027176.8
Exo5	1099.64	0.371981	0.221589	0.0932109	0.55237	ENSMUSG00000028629.9
Frmd4a	5128.75	0.368452	0.219523	0.0932648	0.552391	ENSMUSG00000026657.17
Ccz1	3164.41	-0.249013	0.148478	0.0935218	0.553317	ENSMUSG00000029617.10
Ddah2	5663.06	0.174897	0.104272	0.0934819	0.553317	ENSMUSG00000007039.12
Secisbp2l	2840.75	0.280502	0.167301	0.0936151	0.55357	ENSMUSG00000035093.16
Hecw2	873.688	-0.588365	0.351138	0.0938171	0.554465	ENSMUSG00000042807.15
Dbi	1617.93	0.416148	0.248535	0.0940507	0.555248	ENSMUSG00000026385.16
Golga7b	2490.3	0.255521	0.152584	0.0940067	0.555248	ENSMUSG00000042532.14
Pard6a	1343.68	0.369803	0.22108	0.0943839	0.555721	ENSMUSG00000005699.16
Micu1	2730.58	-0.263427	0.157463	0.0943371	0.555721	ENSMUSG00000020111.15
Lig3	1595.67	-0.447718	0.267614	0.0943274	0.555721	ENSMUSG00000020697.16
Zfp799	778.732	0.382099	0.228403	0.0943436	0.555721	ENSMUSG00000095253.4
Trim39	717.925	-0.583991	0.349096	0.0943539	0.555721	ENSMUSG00000045409.16
G6pc3	773.999	0.405413	0.24252	0.0945894	0.556632	ENSMUSG00000034793.15
Cwc25	1199.21	-0.306127	0.183253	0.0948174	0.55678	ENSMUSG00000018541.10
Bnip3l	6237.35	0.194863	0.116641	0.0947962	0.55678	ENSMUSG00000022051.15
Slc25a1	6507.4	-0.250109	0.149697	0.0947665	0.55678	ENSMUSG00000003528.15
Rbm4b	1561.77	0.333637	0.199694	0.0947724	0.55678	ENSMUSG00000033760.17
Arpc2	21791.1	-0.183834	0.11015	0.0951284	0.556989	ENSMUSG00000006304.14
Gprin3	1360.11	0.448065	0.268495	0.0951575	0.556989	ENSMUSG00000045441.5
Kcna6	1197.07	0.349144	0.209097	0.0949646	0.556989	ENSMUSG00000038077.7
Mir100hg	1062.02	0.385766	0.231108	0.0950766	0.556989	ENSMUSG00000074415.14
Klhdc8b	1545.9	-0.564412	0.338126	0.0950707	0.556989	ENSMUSG00000032609.12
Ddit3	332.931	-0.65632	0.393222	0.095101	0.556989	ENSMUSG00000025408.15
D2hgdh	553.769	0.47321	0.283705	0.095323	0.557152	ENSMUSG00000073609.9
Htatip2	114.771	-0.842804	0.505426	0.0954128	0.557152	ENSMUSG00000039745.8
Gm49628	128.546	0.827962	0.496565	0.0954392	0.557152	ENSMUSG00000110869.1
Sox8	133.229	-1.6146	0.967897	0.0952851	0.557152	ENSMUSG00000024176.10
Stambpl1	801.961	0.36969	0.221652	0.0953388	0.557152	ENSMUSG00000024776.18
Sirt6	357.801	-0.538884	0.323258	0.095507	0.557251	ENSMUSG00000034748.16
Sh3gl3	2247.18	0.212449	0.127516	0.0957021	0.558093	ENSMUSG00000030638.13
Sh3rf3	1095.96	0.334397	0.200751	0.0957663	0.55817	ENSMUSG00000037990.18
Mul1	958.331	-0.348809	0.209736	0.0962952	0.560457	ENSMUSG00000041241.12
Galnt10	552.459	-1.48942	0.895621	0.0963117	0.560457	ENSMUSG00000020520.14
Zfp72	458.761	0.498652	0.299765	0.0962169	0.560457	ENSMUSG00000069184.4
Atp1a3	61534.9	-0.26672	0.160419	0.0963829	0.560574	ENSMUSG00000040907.15
B230217C12Rik	605.545	0.625489	0.376473	0.0966247	0.561682	ENSMUSG00000050538.8
B4galt3	2277.79	-0.272069	0.16379	0.0966972	0.561806	ENSMUSG00000052423.14
Eps15	2586.41	0.403306	0.243003	0.0969793	0.561957	ENSMUSG00000028552.13
Cyfip1	2440.55	-0.416121	0.250692	0.096937	0.561957	ENSMUSG00000030447.15
Zdhhc3	4637.54	0.16387	0.098702	0.0968632	0.561957	ENSMUSG00000025786.17
Arg2	451.38	-0.597462	0.359839	0.0968424	0.561957	ENSMUSG00000021125.6
Ptpdc1	723.621	0.352118	0.212144	0.0969539	0.561957	ENSMUSG00000038042.11
Zfp617	591.557	0.428175	0.258101	0.0971271	0.562517	ENSMUSG00000066880.15
Sod2	2912.72	0.22057	0.133003	0.0972415	0.562882	ENSMUSG00000006818.5
Nelfcd	4938.16	-0.23531	0.141919	0.0973059	0.562958	ENSMUSG00000016253.12
Pogk	4258.81	0.243028	0.14667	0.0975256	0.563722	ENSMUSG00000040596.15
Mief2	1259.34	-0.391787	0.23646	0.0975434	0.563722	ENSMUSG00000018599.5
Hspbap1	839.652	-0.415065	0.250546	0.097592	0.563722	ENSMUSG00000022849.5
Trip12	1562.02	-0.446242	0.269411	0.0976483	0.563751	ENSMUSG00000026219.14
Hmgb3	10431.2	0.169086	0.102128	0.0977973	0.564314	ENSMUSG00000015217.11
Rpp40	453.909	-0.578141	0.349505	0.0980928	0.565722	ENSMUSG00000021418.15
Ntmt1	4557.98	0.258158	0.156093	0.0981532	0.565773	ENSMUSG00000026857.9
Adss	6041.38	-0.210066	0.127136	0.0984748	0.567329	ENSMUSG00000015961.8
Spen	1404.12	-0.415674	0.251619	0.0985353	0.567369	ENSMUSG00000040761.16
Hmgb1	22052.7	-0.141308	0.085585	0.0987208	0.567369	ENSMUSG00000066551.12
Armc5	883.041	0.422966	0.25608	0.098597	0.567369	ENSMUSG00000042178.6
Pcbd1	215.571	0.743486	0.450396	0.0987921	0.567369	ENSMUSG00000020098.7
Mettl1	307.868	-0.530862	0.321491	0.0986875	0.567369	ENSMUSG00000006732.14
Atxn7l3	2376.58	-0.26227	0.158866	0.0987612	0.567369	ENSMUSG00000059995.12
Chst10	6732.99	0.20045	0.121513	0.0990217	0.568302	ENSMUSG00000026080.13
Cntfr	1045.51	-0.394845	0.239382	0.099058	0.568302	ENSMUSG00000028444.17
Ago4	464.254	0.580439	0.352367	0.0995049	0.568991	ENSMUSG00000042500.11
9430038I01Rik	348.694	0.539793	0.327627	0.099438	0.568991	ENSMUSG00000040139.14
Epm2aip1	4376.19	-0.26843	0.16296	0.0995142	0.568991	ENSMUSG00000046785.8
Arf2	10637.7	0.207804	0.126148	0.0994951	0.568991	ENSMUSG00000062421.13
Ube2o	2916.7	-0.238923	0.145058	0.099541	0.568991	ENSMUSG00000020802.8
Dnmt3a	2871.31	-0.256546	0.155653	0.0993139	0.568991	ENSMUSG00000020661.15
B3gat3	2533	-0.246981	0.149929	0.0994929	0.568991	ENSMUSG00000071649.6
Spats2l	391.895	-0.552961	0.335933	0.0997549	0.569773	ENSMUSG00000038305.15
Phpt1	341.701	0.410576	0.249452	0.0997817	0.569773	ENSMUSG00000036504.6
Tmem147os	620.082	0.392229	0.238343	0.0998362	0.569788	ENSMUSG00000097320.8
Cop1	3390.35	0.230592	0.140178	0.0999714	0.570263	ENSMUSG00000040782.12
Gtf2a1	1867.13	-0.304188	0.184961	0.10005	0.570415	ENSMUSG00000020962.14
Adar	1616.03	-0.389541	0.236951	0.100182	0.570572	ENSMUSG00000027951.16
Ctr9	5397.91	0.305743	0.185968	0.100164	0.570572	ENSMUSG00000005609.16
Ssr1	3970.29	-0.159423	0.0969997	0.100271	0.570784	ENSMUSG00000021427.10
Zfp108	156.064	-0.61847	0.376692	0.100622	0.572264	ENSMUSG00000030486.9
Ankrd10	3078.22	0.278446	0.1696	0.100635	0.572264	ENSMUSG00000031508.14
Alg11	1630.74	-0.290859	0.177253	0.100813	0.572622	ENSMUSG00000063362.13
Slc20a2	717.496	0.378177	0.230492	0.100852	0.572622	ENSMUSG00000037656.9
Ecsit	3034.56	-0.2503	0.152555	0.100854	0.572622	ENSMUSG00000066839.12
Vdac3-ps1	254.479	-0.701258	0.428116	0.10142	0.575534	ENSMUSG00000075053.3
Dgkd	1729.59	0.395999	0.241969	0.101721	0.575557	ENSMUSG00000070738.10
Gm43672	261.353	0.71576	0.43723	0.101624	0.575557	ENSMUSG00000106019.1
B230208B08Rik	185.937	0.615882	0.376643	0.10201	0.575557	ENSMUSG00000092492.1
Gnb2	8771.98	-0.177487	0.108573	0.102106	0.575557	ENSMUSG00000029713.15
Rnf40	3224.66	0.264176	0.161307	0.101479	0.575557	ENSMUSG00000030816.8
Sc5d	3540.77	-0.23687	0.144749	0.101751	0.575557	ENSMUSG00000032018.14
Snx14	1279.17	0.431835	0.264012	0.10191	0.575557	ENSMUSG00000032422.18
Ano4	625.468	-0.479637	0.292993	0.101626	0.575557	ENSMUSG00000035189.17
Cep68	1937.62	0.331103	0.202542	0.102104	0.575557	ENSMUSG00000044066.14
Tex2	1059.54	0.43237	0.264338	0.101909	0.575557	ENSMUSG00000040548.16
Zfp125	930.741	0.346117	0.211642	0.101967	0.575557	ENSMUSG00000069755.5
Lin52	836.046	0.406026	0.24809	0.101712	0.575557	ENSMUSG00000085793.2
H1f0	3586.11	0.289571	0.177127	0.102086	0.575557	ENSMUSG00000096210.2
Nbr1	5873.39	0.300812	0.184118	0.102302	0.576365	ENSMUSG00000017119.19
Slc26a6	554.868	-0.782698	0.479234	0.102421	0.576742	ENSMUSG00000023259.16
C77080	186.909	0.937962	0.575239	0.102983	0.579569	ENSMUSG00000050390.12
Slc9a1	512.365	-0.721514	0.442553	0.103029	0.579569	ENSMUSG00000028854.9
Atad3a	3770.91	0.173854	0.106691	0.103206	0.579971	ENSMUSG00000029036.18
Nagpa	300.69	1.12473	0.690175	0.10318	0.579971	ENSMUSG00000023143.10
Ccdc126	236.711	-0.606025	0.371964	0.103259	0.579971	ENSMUSG00000050786.8
Rnpepl1	985.125	-0.389281	0.239009	0.10337	0.580033	ENSMUSG00000026269.14
Shisa9	1001.21	-0.419685	0.25768	0.103375	0.580033	ENSMUSG00000022494.15
Ranbp3	5994.43	0.192181	0.118026	0.103461	0.580215	ENSMUSG00000002372.9
Cycs	3970.57	-0.205934	0.126618	0.10386	0.580973	ENSMUSG00000063694.5
Synpr	1798.84	0.309459	0.190183	0.103703	0.580973	ENSMUSG00000056296.17
Pmm1	3878.99	-0.219448	0.134914	0.103827	0.580973	ENSMUSG00000022474.15
Ap2m1	40609	0.12276	0.0754773	0.103853	0.580973	ENSMUSG00000022841.15
Epha3	636.807	0.607913	0.373554	0.103657	0.580973	ENSMUSG00000052504.7
Dnaja1	22109.6	-0.133481	0.0821016	0.103992	0.581118	ENSMUSG00000028410.13
Retreg3	1387.28	-0.327224	0.201262	0.10398	0.581118	ENSMUSG00000017802.14
Dnaja3	3548.76	-0.250918	0.154383	0.104099	0.581416	ENSMUSG00000004069.17
Polm	175.155	1.04365	0.642407	0.104248	0.581955	ENSMUSG00000020474.11
Psmg4	659.98	-0.40759	0.251012	0.104421	0.582625	ENSMUSG00000071451.10
Sox9	281.551	1.18695	0.731534	0.104685	0.583769	ENSMUSG00000000567.5
Slitrk5	2921.38	-0.255198	0.157328	0.104786	0.583769	ENSMUSG00000033214.10
Slc25a14	1918.08	-0.204799	0.126242	0.104746	0.583769	ENSMUSG00000031105.16
Fth1	27425.4	-0.156913	0.0967736	0.104922	0.584229	ENSMUSG00000024661.7
Zfp940	1171.69	-0.384284	0.237126	0.105106	0.584414	ENSMUSG00000050855.16
Proser3	217.361	-0.610129	0.376421	0.105046	0.584414	ENSMUSG00000036864.16
Carmil1	1593.31	-0.443067	0.273405	0.105115	0.584414	ENSMUSG00000021338.17
Fubp1	4747.33	0.301032	0.185809	0.105209	0.584641	ENSMUSG00000028034.15
Hps4	781.513	-0.393807	0.243128	0.105285	0.58477	ENSMUSG00000042328.13
Sh3bgrl	14491.9	-0.196094	0.121097	0.10538	0.584998	ENSMUSG00000031246.14
Nck2	7861.45	-0.238229	0.147387	0.10602	0.585295	ENSMUSG00000066877.11
2810002D19Rik	419.822	0.530355	0.327821	0.105701	0.585295	ENSMUSG00000045464.5
Tmem189	1288.46	-0.311331	0.192621	0.106032	0.585295	ENSMUSG00000090213.1
Gm13835	230.604	-0.621103	0.383774	0.105575	0.585295	ENSMUSG00000086922.2
Tti2	425.924	0.380178	0.235082	0.105832	0.585295	ENSMUSG00000031577.10
Gm12063	83.906	0.962525	0.595351	0.105935	0.585295	ENSMUSG00000085167.1
Phf2os1	30.0476	1.43436	0.887227	0.105949	0.585295	ENSMUSG00000086889.1
Arrdc3	4384.29	0.420495	0.259984	0.105794	0.585295	ENSMUSG00000074794.10
Nln	5949.33	0.20551	0.127197	0.106164	0.585295	ENSMUSG00000021710.11
Sqle	21647.7	-0.169318	0.104801	0.10618	0.585295	ENSMUSG00000022351.14
Mpst	205.924	-0.675573	0.417597	0.105714	0.585295	ENSMUSG00000071711.12
Telo2	3431.35	0.306204	0.189418	0.105975	0.585295	ENSMUSG00000024170.15
Vmac	535.642	0.36764	0.227431	0.105989	0.585295	ENSMUSG00000054723.6
Ccdc112	560.67	-0.367556	0.22748	0.106143	0.585295	ENSMUSG00000071855.5
Ap1b1	6622.29	0.29198	0.180755	0.106239	0.585327	ENSMUSG00000009090.17
Sf3b2	9329.8	0.198302	0.122809	0.106372	0.585765	ENSMUSG00000024853.10
Slc20a1	2113.82	-0.357526	0.221551	0.106584	0.586638	ENSMUSG00000027397.14
Lypd6	392.152	0.624223	0.38702	0.106767	0.586765	ENSMUSG00000050447.15
Vps54	1208.17	-0.369284	0.228928	0.106723	0.586765	ENSMUSG00000020128.15
Rdh11	4795.16	-0.279576	0.173314	0.106719	0.586765	ENSMUSG00000066441.14
Mtif3	864.71	0.386118	0.239569	0.107023	0.587173	ENSMUSG00000016510.11
Gtf3c6	2931.59	-0.239927	0.1489	0.107109	0.587173	ENSMUSG00000019837.8
Rnf185	2238.61	0.322522	0.200112	0.107024	0.587173	ENSMUSG00000020448.16
A830009L08Rik	292.735	-0.724725	0.449505	0.106902	0.587173	ENSMUSG00000097182.2
Klf9	407.943	0.513895	0.318886	0.107064	0.587173	ENSMUSG00000033863.2
Pgap1	576.341	-0.596172	0.370094	0.107209	0.587347	ENSMUSG00000073678.4
Snx27	3953.71	-0.219937	0.136711	0.107665	0.587347	ENSMUSG00000028136.15
Acadsb	2018.46	0.210919	0.1311	0.107652	0.587347	ENSMUSG00000030861.15
Gm45592	65.5354	1.07484	0.6679	0.107553	0.587347	ENSMUSG00000109810.1
Crlf1	1410.5	0.343343	0.213425	0.107676	0.587347	ENSMUSG00000007888.15
Gm6981	153.7	0.818373	0.508526	0.107549	0.587347	ENSMUSG00000098076.1
Mapk6	5325.42	-0.181907	0.113033	0.107545	0.587347	ENSMUSG00000042688.16
Elovl4	7004.86	-0.21257	0.132019	0.107367	0.587347	ENSMUSG00000032262.13
Micall1	692.016	0.480044	0.298117	0.107343	0.587347	ENSMUSG00000033039.10
Shtn1	5565.19	-0.248868	0.154685	0.107645	0.587347	ENSMUSG00000041362.17
Blmh	5320.29	0.22925	0.142526	0.10773	0.587351	ENSMUSG00000020840.10
Jak2	2850.78	0.273311	0.169945	0.107784	0.587351	ENSMUSG00000024789.13
Arntl	1689.37	-0.281846	0.175329	0.107939	0.587876	ENSMUSG00000055116.8
Olfm2	6115.18	-0.237142	0.147558	0.108029	0.587876	ENSMUSG00000032172.8
Ube2g1	9532.2	-0.168587	0.104904	0.108041	0.587876	ENSMUSG00000020794.13
Prmt3	2298.62	0.308171	0.191793	0.108101	0.587913	ENSMUSG00000030505.17
Actr1b	4939.35	-0.20453	0.127317	0.108173	0.588013	ENSMUSG00000037351.9
Usp43	934.587	0.342503	0.213245	0.108242	0.588098	ENSMUSG00000020905.11
Trmt1l	1488.01	0.443087	0.276023	0.108438	0.588477	ENSMUSG00000053286.11
Pi4k2b	204.064	-0.883022	0.550279	0.108565	0.588477	ENSMUSG00000029186.12
Kit	2136.35	0.393958	0.245516	0.10858	0.588477	ENSMUSG00000005672.12
Mlec	2311.53	0.350945	0.218697	0.108557	0.588477	ENSMUSG00000048578.11
Ddx39b	6130.26	-0.199843	0.124521	0.108517	0.588477	ENSMUSG00000019432.15
Gde1	8909.72	-0.163678	0.102111	0.108949	0.590185	ENSMUSG00000033917.15
Bmi1	2043.09	0.304195	0.189866	0.109121	0.590824	ENSMUSG00000026739.13
Uggt1	1523.25	-0.442784	0.276582	0.109396	0.59154	ENSMUSG00000037470.14
Ppp1r3d	500.267	-0.61308	0.382997	0.109434	0.59154	ENSMUSG00000049999.4
Ccdc92	2141.71	-0.252311	0.157624	0.109441	0.59154	ENSMUSG00000037979.13
Zfp873	352.209	0.49354	0.308368	0.10949	0.59154	ENSMUSG00000061371.7
Trpt1	172.224	0.890148	0.556223	0.109523	0.59154	ENSMUSG00000047656.9
Ndufaf4	1810.1	-0.275445	0.172256	0.109811	0.592514	ENSMUSG00000028261.13
Trmu	601.139	0.454773	0.284391	0.109796	0.592514	ENSMUSG00000022386.12
Ndufa4	9870.54	0.234947	0.147169	0.110389	0.593012	ENSMUSG00000029632.7
Sertad3	72.7787	-1.47819	0.925707	0.110306	0.593012	ENSMUSG00000055200.7
Kat6a	1247.53	-0.449811	0.281717	0.110338	0.593012	ENSMUSG00000031540.14
Snx1	1462.72	0.248603	0.155626	0.110168	0.593012	ENSMUSG00000032382.14
Gpr75	447.331	-0.583075	0.364899	0.110063	0.593012	ENSMUSG00000043999.6
Fbxo11	1128.23	-0.303011	0.189706	0.110206	0.593012	ENSMUSG00000005371.15
Gnpda1	996.912	0.413847	0.25916	0.110294	0.593012	ENSMUSG00000052102.15
Stx5a	2423.44	0.246541	0.15429	0.110065	0.593012	ENSMUSG00000010110.17
Eda	284.888	0.94063	0.58884	0.11017	0.593012	ENSMUSG00000059327.9
Amigo2	1547.55	0.390162	0.244512	0.110561	0.593642	ENSMUSG00000048218.6
Pigm	370.694	-0.659903	0.41374	0.110719	0.5942	ENSMUSG00000050229.3
Col9a3	375.872	-0.719886	0.451549	0.110878	0.594427	ENSMUSG00000027570.15
Lrrc4	1406.69	-0.359256	0.225372	0.110924	0.594427	ENSMUSG00000049939.6
Sema4b	225.458	0.680106	0.42664	0.110914	0.594427	ENSMUSG00000030539.13
Eif5b	1801	-0.292055	0.183244	0.110979	0.594433	ENSMUSG00000026083.12
C1qtnf2	619.33	-0.466379	0.292666	0.111036	0.59445	ENSMUSG00000046491.10
Commd4	2337.56	0.277625	0.174312	0.11123	0.594848	ENSMUSG00000032299.10
Amotl2	1709.04	0.475373	0.298492	0.111253	0.594848	ENSMUSG00000032531.15
Arl16	1119.61	0.263442	0.165443	0.111306	0.594848	ENSMUSG00000057594.12
Fam118a	1291.05	0.393848	0.247352	0.111327	0.594848	ENSMUSG00000022434.8
Ccl27a	2251.38	-0.280331	0.176114	0.111439	0.595155	ENSMUSG00000073888.13
Snhg15	96.6209	1.06764	0.670843	0.111498	0.595183	ENSMUSG00000085156.8
Tmem163	1439.23	0.285608	0.179708	0.111995	0.596867	ENSMUSG00000026347.13
Mthfd2	915.283	-0.326864	0.205714	0.112078	0.596867	ENSMUSG00000005667.8
Zfp939	345.229	0.728953	0.458675	0.112002	0.596867	ENSMUSG00000030424.15
Gm47467	35.472	1.43749	0.904657	0.112062	0.596867	ENSMUSG00000113019.1
Sgms1	377.308	0.673961	0.424172	0.112086	0.596867	ENSMUSG00000040451.18
Trmt44	252.53	-0.85118	0.53619	0.112408	0.597765	ENSMUSG00000029097.11
Ccl25	497.803	0.530387	0.334063	0.112357	0.597765	ENSMUSG00000023235.14
Bag4	1713.34	-0.275373	0.173473	0.112418	0.597765	ENSMUSG00000037316.9
Dnajc24	214.263	0.622596	0.392621	0.112798	0.59819	ENSMUSG00000027166.14
Dnttip1	1365.55	0.324329	0.204575	0.112879	0.59819	ENSMUSG00000017299.13
Pink1	7476.04	-0.168289	0.106103	0.112718	0.59819	ENSMUSG00000028756.12
Mpp3	4451.27	0.253578	0.159943	0.11287	0.59819	ENSMUSG00000052373.14
Traf3	311.697	-0.782862	0.493599	0.112733	0.59819	ENSMUSG00000021277.16
Arhgdig	13556.7	-0.230023	0.145048	0.112774	0.59819	ENSMUSG00000073433.11
Gm45871	276.656	-0.940136	0.592941	0.112842	0.59819	ENSMUSG00000110277.2
Niban2	3820.52	-0.2503	0.158079	0.113333	0.599726	ENSMUSG00000026796.16
Ccdc40	596.529	0.572794	0.361683	0.113264	0.599726	ENSMUSG00000039963.20
Dvl3	2795.4	0.324051	0.204628	0.113282	0.599726	ENSMUSG00000003233.12
Smarcd3	5150.55	0.208031	0.131422	0.113438	0.599992	ENSMUSG00000028949.13
Slc25a3	15946.1	-0.165314	0.104487	0.113613	0.60063	ENSMUSG00000061904.12
Sgf29	1093.88	-0.338085	0.213761	0.11374	0.600722	ENSMUSG00000030714.14
Gabbr1	8340.11	-0.255534	0.161559	0.113723	0.600722	ENSMUSG00000024462.17
Gm11223	3973.86	-0.358139	0.226583	0.113968	0.601635	ENSMUSG00000046341.5
Cst3	7899.72	0.19076	0.120748	0.114149	0.601778	ENSMUSG00000027447.6
Zkscan1	2614.02	-0.322477	0.204118	0.11414	0.601778	ENSMUSG00000029729.12
Bcl7c	1651.01	0.299771	0.189785	0.114214	0.601778	ENSMUSG00000030814.17
Eps15l1	1511.73	-0.296735	0.187848	0.114185	0.601778	ENSMUSG00000006276.10
Ubl5	2398.17	-0.188275	0.119286	0.114487	0.60269	ENSMUSG00000084786.9
Yeats4	1490.37	-0.310387	0.196659	0.114497	0.60269	ENSMUSG00000020171.8
Syncrip	4555.04	-0.15749	0.099806	0.114575	0.602812	ENSMUSG00000032423.12
Ro60	4924.92	0.27569	0.174803	0.114762	0.602926	ENSMUSG00000018199.9
C1qc	364.046	0.995006	0.630786	0.114702	0.602926	ENSMUSG00000036896.5
Nup37	237.168	-0.552573	0.350336	0.114734	0.602926	ENSMUSG00000035351.16
Mrpl54	844.45	-0.334765	0.212501	0.115175	0.604227	ENSMUSG00000034932.4
Smarcd2	560.947	-0.553508	0.351353	0.115173	0.604227	ENSMUSG00000078619.10
9930021J03Rik	667.777	0.403477	0.256046	0.115073	0.604227	ENSMUSG00000046138.15
Ttll1	9153.32	-0.197778	0.12557	0.115246	0.604313	ENSMUSG00000022442.16
Ppfia4	657.175	0.422432	0.268273	0.115341	0.604519	ENSMUSG00000026458.13
Mmp2	565.223	-0.546182	0.347029	0.115516	0.605148	ENSMUSG00000031740.8
Cutc	152.686	0.817718	0.51987	0.115735	0.60601	ENSMUSG00000025193.14
Stom	93.1952	1.62356	1.03244	0.115822	0.60606	ENSMUSG00000026880.11
Otud5	2500.47	-0.219518	0.139606	0.115855	0.60606	ENSMUSG00000031154.15
Avl9	2929.19	0.370399	0.235612	0.115933	0.606147	ENSMUSG00000029787.10
Kdm5a	1178.13	0.446018	0.283752	0.115983	0.606147	ENSMUSG00000030180.15
Slc30a10	279.602	0.619049	0.394349	0.116461	0.60636	ENSMUSG00000026614.7
Prpf18	2395.21	-0.363648	0.23182	0.116726	0.60636	ENSMUSG00000039449.14
Zdhhc12	503.812	-0.458641	0.292416	0.116775	0.60636	ENSMUSG00000015335.16
Dido1	712.703	-0.363564	0.231659	0.116557	0.60636	ENSMUSG00000038914.15
Trim2	27046.5	-0.192356	0.122634	0.116755	0.60636	ENSMUSG00000027993.16
Gm16001	77.3981	1.1284	0.718486	0.116293	0.60636	ENSMUSG00000085433.2
Phf14	1216.27	-0.306837	0.195583	0.116687	0.60636	ENSMUSG00000029629.17
Ptpre	715.992	0.336339	0.214103	0.1162	0.60636	ENSMUSG00000041836.10
Def8	2760.65	-0.292083	0.186022	0.11638	0.60636	ENSMUSG00000001482.15
Rsl24d1	2435.89	-0.241481	0.153874	0.116569	0.60636	ENSMUSG00000032215.15
Snx13	1917.43	0.239254	0.152553	0.116804	0.60636	ENSMUSG00000020590.16
Ttll5	983.609	0.523187	0.333437	0.116631	0.60636	ENSMUSG00000012609.19
Abca3	2708.05	-0.332031	0.211769	0.116907	0.60636	ENSMUSG00000024130.16
Smarca1	2303.43	0.301912	0.192139	0.116108	0.60636	ENSMUSG00000031099.16
Fam50a	1480.6	0.303939	0.193747	0.116709	0.60636	ENSMUSG00000001962.8
Nexmif	4247.56	0.245513	0.156587	0.116905	0.60636	ENSMUSG00000046449.15
Nefh	195.968	-1.12824	0.719775	0.117001	0.60656	ENSMUSG00000020396.8
Gm4889	39.638	-2.13247	1.36128	0.117227	0.607195	ENSMUSG00000056797.6
Bcl6b	1227.89	0.334998	0.213873	0.117268	0.607195	ENSMUSG00000000317.11
Sorcs1	3190.13	-0.377591	0.241079	0.11729	0.607195	ENSMUSG00000043531.16
Phospho2	2042.84	-0.269662	0.172401	0.117782	0.609254	ENSMUSG00000027088.10
Sbds	1056.31	-0.33548	0.214492	0.117802	0.609254	ENSMUSG00000025337.10
Zfp956	1581.36	-0.328803	0.210253	0.117854	0.609254	ENSMUSG00000045466.18
C1qtnf6	101.67	-0.877649	0.561413	0.117985	0.60936	ENSMUSG00000022440.9
Glyr1	13054.5	0.135008	0.0863487	0.11793	0.60936	ENSMUSG00000022536.14
Vgf	727.063	0.501176	0.320684	0.118092	0.609396	ENSMUSG00000037428.14
Gpx1	7488.15	-0.267999	0.171488	0.118104	0.609396	ENSMUSG00000063856.7
Rwdd2b	703.361	-0.34456	0.220615	0.118332	0.61005	ENSMUSG00000041079.12
A330084C13Rik	201.735	0.734907	0.47056	0.118341	0.61005	ENSMUSG00000114210.2
Dlgap4	9329.57	-0.182557	0.116964	0.11857	0.610943	ENSMUSG00000061689.15
Nova1	550.774	0.81635	0.52333	0.11878	0.611737	ENSMUSG00000021047.7
Efs	166.915	1.04742	0.672646	0.119432	0.614804	ENSMUSG00000022203.7
Rtl8b	1152.07	-0.248294	0.159489	0.119515	0.614946	ENSMUSG00000067924.4
Cthrc1	84.9262	1.26057	0.810201	0.119739	0.615762	ENSMUSG00000054196.7
Slc29a2	1086.2	-0.341136	0.219285	0.119786	0.615762	ENSMUSG00000024891.6
Fnbp1	940.861	-0.377462	0.242696	0.119878	0.615945	ENSMUSG00000075415.13
Sppl2a	671.998	-0.463732	0.298414	0.120187	0.616091	ENSMUSG00000027366.12
Htra2	1023.89	0.317791	0.204498	0.120184	0.616091	ENSMUSG00000068329.12
Smyd5	4921.4	-0.219226	0.141048	0.12012	0.616091	ENSMUSG00000033706.13
Zfp791	329.089	-0.731107	0.470297	0.12005	0.616091	ENSMUSG00000074194.4
Ubash3b	379.351	0.745692	0.479595	0.119985	0.616091	ENSMUSG00000032020.15
Rpp25l	641.489	0.326167	0.210083	0.120529	0.616635	ENSMUSG00000036114.3
Psph	393.108	-0.472928	0.30467	0.1206	0.616635	ENSMUSG00000029446.14
Gm43481	190.724	-0.955374	0.61518	0.120423	0.616635	ENSMUSG00000107000.1
Mkln1	2714.69	-0.216199	0.139428	0.120993	0.616635	ENSMUSG00000025609.15
Hspbp1	11317	-0.202587	0.130618	0.120905	0.616635	ENSMUSG00000063802.5
Klhl25	9131.76	-0.278772	0.179688	0.120801	0.616635	ENSMUSG00000055652.14
Eef1akmt2	1603.91	0.26355	0.170038	0.121154	0.616635	ENSMUSG00000030960.16
Col4a2	337.054	-0.530777	0.342344	0.121041	0.616635	ENSMUSG00000031503.13
Ube4a	3331.04	-0.324924	0.209248	0.120468	0.616635	ENSMUSG00000059890.16
Sptbn1	9178.89	-0.224154	0.144313	0.120365	0.616635	ENSMUSG00000020315.18
Gid4	2264.01	0.367493	0.237084	0.121128	0.616635	ENSMUSG00000018415.14
Dzip1	1156.73	0.334286	0.215726	0.121241	0.616635	ENSMUSG00000042156.16
Zfp385a	319.447	0.4462	0.287604	0.120796	0.616635	ENSMUSG00000000552.10
Wdr4	1985.99	0.358322	0.231241	0.121248	0.616635	ENSMUSG00000024037.13
Wdr43	3025.9	-0.257458	0.16611	0.12116	0.616635	ENSMUSG00000041057.10
Setbp1	574.374	0.660608	0.426205	0.121148	0.616635	ENSMUSG00000024548.11
Hcfc1	1801.11	-0.360129	0.232367	0.121183	0.616635	ENSMUSG00000031386.14
Kdm4c	908.215	-0.305039	0.197002	0.121523	0.6175	ENSMUSG00000028397.13
Inpp5b	801.737	1.14033	0.737131	0.121868	0.6175	ENSMUSG00000028894.18
Gpatch3	364.776	0.650803	0.420435	0.12164	0.6175	ENSMUSG00000028850.2
Pgbd5	1128.28	-0.346312	0.22384	0.12183	0.6175	ENSMUSG00000050751.14
Tbc1d9b	1663.62	-0.354339	0.228927	0.121665	0.6175	ENSMUSG00000036644.15
Zfp354b	207.852	-0.905079	0.584958	0.121802	0.6175	ENSMUSG00000020335.13
Farp1	4628.13	-0.215448	0.139213	0.121716	0.6175	ENSMUSG00000025555.14
Kdm6a	786.488	-0.482743	0.31183	0.1216	0.6175	ENSMUSG00000037369.17
Rnf20	2498.75	0.231699	0.14985	0.122055	0.617591	ENSMUSG00000028309.14
Phkb	451.589	0.83228	0.538221	0.12202	0.617591	ENSMUSG00000036879.15
Fhl1	2383.19	0.209159	0.13524	0.121964	0.617591	ENSMUSG00000023092.16
Parp1	7247.27	-0.189265	0.12244	0.122159	0.617697	ENSMUSG00000026496.11
Slc23a2	2056.15	-0.286793	0.185576	0.122243	0.617697	ENSMUSG00000027340.15
Plekhg5	338.58	-0.532892	0.34482	0.122245	0.617697	ENSMUSG00000039713.17
Mpped2	8156.85	0.211938	0.137215	0.122449	0.618445	ENSMUSG00000016386.15
Fam171a1	4617.63	0.249283	0.1616	0.122928	0.619436	ENSMUSG00000050530.14
Kdelr1	983.127	-0.287474	0.186307	0.122827	0.619436	ENSMUSG00000002778.14
Arhgap20	3365.35	-0.259001	0.16789	0.122907	0.619436	ENSMUSG00000053199.13
Tmem97	1184.48	-0.360799	0.233844	0.122854	0.619436	ENSMUSG00000037278.9
Patl1	565.127	-0.461121	0.298865	0.122853	0.619436	ENSMUSG00000046139.8
Plrg1	3797.28	-0.226056	0.146624	0.123137	0.620121	ENSMUSG00000027998.11
Leprotl1	2488.28	-0.276201	0.179168	0.123177	0.620121	ENSMUSG00000031513.8
Ppp2r5b	10704	-0.123415	0.0800795	0.123279	0.620351	ENSMUSG00000024777.10
Arpc1a	8747.77	-0.156698	0.101712	0.123412	0.620739	ENSMUSG00000029621.14
Pheta1	1700.23	0.31773	0.206398	0.123707	0.621828	ENSMUSG00000044134.9
Ydjc	1719.06	-0.292733	0.190178	0.123742	0.621828	ENSMUSG00000041774.16
Inafm1	2140.24	0.290939	0.189075	0.123866	0.622163	ENSMUSG00000091811.2
Ddx3y	1078.33	0.402281	0.261574	0.124067	0.622888	ENSMUSG00000069045.11
Usp47	7724.71	0.295922	0.192627	0.124478	0.624303	ENSMUSG00000059263.9
Ireb2	1820.95	-0.244559	0.15921	0.124519	0.624303	ENSMUSG00000032293.8
Elp3	10874.1	0.18473	0.120243	0.124465	0.624303	ENSMUSG00000022031.6
Fam118b	1764.15	0.296313	0.193066	0.124839	0.625187	ENSMUSG00000050471.17
Lca5	258.684	-0.646016	0.420881	0.124805	0.625187	ENSMUSG00000032258.15
Grk2	3599.49	-0.218766	0.142569	0.124917	0.625187	ENSMUSG00000024858.14
Dnajc4	285.968	0.505243	0.32927	0.124923	0.625187	ENSMUSG00000024963.12
Snrnp40	3821.59	0.191403	0.124801	0.125113	0.625848	ENSMUSG00000074088.6
Smim10l2a	2394.79	0.25922	0.169046	0.125171	0.625853	ENSMUSG00000054850.4
Gpx3	334.863	0.617809	0.403093	0.125357	0.625948	ENSMUSG00000018339.11
Cox10	1344.18	-0.314014	0.204847	0.125295	0.625948	ENSMUSG00000042148.8
Gnl3l	5670.57	0.20473	0.133578	0.125361	0.625948	ENSMUSG00000025266.11
Slc5a6	1486.8	0.393638	0.257403	0.126199	0.626994	ENSMUSG00000006641.12
Lrrc8d	3987.19	-0.251469	0.164362	0.126024	0.626994	ENSMUSG00000046079.16
Pknox2	1803.54	0.502076	0.327998	0.125837	0.626994	ENSMUSG00000035934.16
4930430F08Rik	298.609	-0.49218	0.321689	0.12602	0.626994	ENSMUSG00000046567.10
Scpep1	948.563	-0.415033	0.271107	0.125799	0.626994	ENSMUSG00000000278.10
Dld	5622.89	-0.196905	0.128717	0.126079	0.626994	ENSMUSG00000020664.10
Ccar2	8830.35	0.206146	0.134773	0.12612	0.626994	ENSMUSG00000033712.6
Zfp955a	972.105	0.405552	0.265102	0.126067	0.626994	ENSMUSG00000094441.2
Hsd17b4	3136.55	0.28292	0.184827	0.125837	0.626994	ENSMUSG00000024507.6
Capn1	140.458	0.721532	0.471812	0.126195	0.626994	ENSMUSG00000024942.17
Rab39b	1137.16	-0.258887	0.169202	0.126004	0.626994	ENSMUSG00000031202.5
Ext2	4243.82	-0.179936	0.117765	0.126532	0.627671	ENSMUSG00000027198.16
Gpr12	3478.82	-0.201718	0.132018	0.126523	0.627671	ENSMUSG00000041468.7
Zfp14	753.584	0.516248	0.337896	0.126554	0.627671	ENSMUSG00000053985.10
Ptges3	5732.61	-0.174435	0.114174	0.126564	0.627671	ENSMUSG00000071072.12
Gm13421	72.5518	0.907098	0.594096	0.126797	0.628546	ENSMUSG00000085929.1
Cdipt	4903.94	-0.226377	0.14838	0.127096	0.629175	ENSMUSG00000030682.4
Nck1	772.728	0.459002	0.300813	0.127042	0.629175	ENSMUSG00000032475.15
Tbc1d10a	1663.03	0.339504	0.222521	0.12708	0.629175	ENSMUSG00000034412.13
Pm20d2	126.757	-0.988647	0.648232	0.127223	0.629486	ENSMUSG00000054659.13
Abcb8	2626.64	-0.283458	0.185881	0.127274	0.629486	ENSMUSG00000028973.18
Wdr59	518.226	-0.571612	0.375229	0.127667	0.631146	ENSMUSG00000031959.15
Socs2	2070.73	-0.322802	0.211946	0.127749	0.631266	ENSMUSG00000020027.18
Mob3c	167.618	1.24291	0.816931	0.128148	0.631642	ENSMUSG00000028709.3
Atp6v0e2	12210.4	0.125191	0.0822871	0.128161	0.631642	ENSMUSG00000039347.7
Nop53	2480.33	0.215858	0.141885	0.12817	0.631642	ENSMUSG00000041560.12
Arih1	3254.24	-0.195354	0.128355	0.128014	0.631642	ENSMUSG00000025234.11
Peg13	7545.5	0.213176	0.140111	0.12814	0.631642	ENSMUSG00000106847.1
Amdhd2	807.396	-0.378792	0.248926	0.128083	0.631642	ENSMUSG00000036820.12
Azin1	7442.18	-0.160764	0.105725	0.128362	0.632306	ENSMUSG00000037458.15
Rrs1	1507.87	-0.285505	0.187849	0.128546	0.632365	ENSMUSG00000061024.8
Endog	288.96	0.431397	0.283883	0.128605	0.632365	ENSMUSG00000015337.5
Qars	2380.79	-0.30286	0.199214	0.128442	0.632365	ENSMUSG00000032604.16
Nap1l3	2451.82	0.286699	0.188654	0.128584	0.632365	ENSMUSG00000055733.6
Tmem250-ps	307.02	-0.447284	0.294397	0.128682	0.632459	ENSMUSG00000087679.2
Rraga	4571.49	-0.21043	0.138531	0.128761	0.632493	ENSMUSG00000070934.6
Btbd19	157.97	-0.774755	0.510239	0.12891	0.632493	ENSMUSG00000073771.11
Rhbdd2	3691.48	-0.242097	0.159403	0.12882	0.632493	ENSMUSG00000039917.10
Amz1	288.739	-1.1079	0.729657	0.128919	0.632493	ENSMUSG00000050022.16
Cdc25b	438.081	0.686573	0.452473	0.129172	0.632601	ENSMUSG00000027330.16
Golph3l	1222.35	0.375588	0.2475	0.129134	0.632601	ENSMUSG00000046519.15
Tmem19	1945.52	-0.238067	0.156857	0.129082	0.632601	ENSMUSG00000069520.6
Jkamp	2664.69	0.276484	0.182175	0.129094	0.632601	ENSMUSG00000005078.16
Eya2	187.244	-0.865036	0.5704	0.129382	0.63335	ENSMUSG00000017897.18
Rpap1	1185.74	0.415494	0.274208	0.129709	0.634096	ENSMUSG00000034032.15
Gm17324	35.114	-1.18821	0.783971	0.129613	0.634096	ENSMUSG00000090317.1
Lamb1	662.149	-0.567061	0.374291	0.129766	0.634096	ENSMUSG00000002900.17
Syndig1l	677.852	0.419865	0.277104	0.129724	0.634096	ENSMUSG00000071234.3
Wdr1	13322.7	-0.21424	0.141444	0.129857	0.634261	ENSMUSG00000005103.12
Gm28455	112.438	-1.19209	0.787219	0.129949	0.634427	ENSMUSG00000100490.1
Wdr83os	1177.84	0.220095	0.145372	0.130023	0.634508	ENSMUSG00000059355.13
Surf4	6507.58	-0.125992	0.0832677	0.130256	0.634512	ENSMUSG00000014867.9
Cebpg	1310.47	-0.363175	0.240004	0.130228	0.634512	ENSMUSG00000056216.9
Mllt1	4560.72	0.189841	0.125435	0.130163	0.634512	ENSMUSG00000024212.9
Spire1	3796.7	0.236511	0.156304	0.130243	0.634512	ENSMUSG00000024533.17
Anp32a	318.313	-0.561178	0.370986	0.130365	0.634762	ENSMUSG00000032249.14
Osbpl2	6497.88	-0.171073	0.113186	0.13068	0.634978	ENSMUSG00000039050.8
Kcnab2	475.305	-0.496016	0.328052	0.130533	0.634978	ENSMUSG00000028931.12
Grin2b	3418.61	-0.272426	0.180319	0.13084	0.634978	ENSMUSG00000030209.14
Faf2	2024.99	0.317158	0.209945	0.130872	0.634978	ENSMUSG00000025873.16
Dpysl2	20777.7	-0.170134	0.112523	0.130535	0.634978	ENSMUSG00000022048.8
Rogdi	2111.73	0.201875	0.133593	0.130758	0.634978	ENSMUSG00000022540.16
Fads3	2823.25	0.26916	0.178111	0.130738	0.634978	ENSMUSG00000024664.5
Ctps2	1906.27	0.457486	0.302728	0.130735	0.634978	ENSMUSG00000031360.14
Zfp715	2370.91	-0.307448	0.203693	0.131205	0.63575	ENSMUSG00000012640.16
Rock2	1715.34	-0.330643	0.219046	0.131179	0.63575	ENSMUSG00000020580.10
Zfp760	625.304	0.567158	0.375692	0.131136	0.63575	ENSMUSG00000067928.6
Clk1	989.618	-0.452309	0.29989	0.131491	0.635776	ENSMUSG00000026034.17
AA387200	55.5558	1.03354	0.685174	0.131442	0.635776	ENSMUSG00000085946.1
Pkig	2677.05	0.238048	0.157858	0.131558	0.635776	ENSMUSG00000035268.14
Gstm1	1247.52	0.355623	0.235807	0.131525	0.635776	ENSMUSG00000058135.12
Slc30a7	408.331	-0.41774	0.276992	0.131521	0.635776	ENSMUSG00000054414.4
Camta2	1500.15	-0.404672	0.268192	0.131327	0.635776	ENSMUSG00000040712.16
Fblim1	631.513	-0.443677	0.294285	0.131646	0.635921	ENSMUSG00000006219.12
Tasp1	898.881	-0.415359	0.275602	0.131786	0.636319	ENSMUSG00000039033.11
D430041D05Rik	2012.09	-0.338069	0.224576	0.13223	0.637346	ENSMUSG00000068373.15
Anapc1	3749.33	-0.346115	0.229904	0.132202	0.637346	ENSMUSG00000014355.10
Ntan1	2008.4	0.182943	0.121519	0.132205	0.637346	ENSMUSG00000022681.15
Mrpl49	1516.72	0.26343	0.174995	0.132231	0.637346	ENSMUSG00000007338.10
Matk	2035.76	0.19647	0.130536	0.132297	0.637383	ENSMUSG00000004933.17
Slc27a1	1315.12	0.401996	0.267195	0.132451	0.637847	ENSMUSG00000031808.7
AI593442	3728.1	-0.26965	0.17927	0.13254	0.637995	ENSMUSG00000078307.3
Eif6	6348.66	0.184956	0.12307	0.132875	0.638328	ENSMUSG00000027613.15
Gm17244	248.471	0.645544	0.42946	0.132799	0.638328	ENSMUSG00000102997.1
D630045J12Rik	4374.05	-0.257369	0.171238	0.132842	0.638328	ENSMUSG00000063455.16
Plekha5	504.783	-0.629405	0.418962	0.13302	0.638328	ENSMUSG00000030231.11
Grik5	1393.05	-0.337975	0.224973	0.133021	0.638328	ENSMUSG00000003378.9
Slx1b	257.233	0.526993	0.350669	0.132885	0.638328	ENSMUSG00000059772.12
Lrfn5	8455.65	0.187176	0.124581	0.132981	0.638328	ENSMUSG00000035653.16
Rrp7a	3377.42	0.212049	0.14117	0.133075	0.638328	ENSMUSG00000018040.9
Sybu	33532.5	0.171447	0.114158	0.13314	0.638365	ENSMUSG00000022340.15
Plcd1	169.054	2.07077	1.37922	0.133252	0.638622	ENSMUSG00000010660.3
Marcksl1	70928.7	0.167134	0.111357	0.133384	0.638975	ENSMUSG00000047945.6
Gnb1l	706.897	-0.477671	0.318364	0.133513	0.639313	ENSMUSG00000000884.17
Ccser1	1000.47	0.414007	0.276252	0.133963	0.641188	ENSMUSG00000039578.17
Cttnbp2nl	3587.8	-0.294511	0.196609	0.134146	0.641333	ENSMUSG00000062127.11
Pdgfa	978.397	-0.343879	0.229584	0.134177	0.641333	ENSMUSG00000025856.15
Tgoln1	2410.51	-0.24824	0.16576	0.13424	0.641333	ENSMUSG00000056429.4
Gcat	263.488	-0.451979	0.301711	0.134119	0.641333	ENSMUSG00000006378.15
Reep2	6015.2	-0.192743	0.128717	0.134285	0.641333	ENSMUSG00000038555.7
Rgs7	4733.71	-0.221015	0.147659	0.134447	0.641805	ENSMUSG00000026527.13
2010320M18Rik	439.2	0.389256	0.260096	0.134501	0.641805	ENSMUSG00000100691.1
Ccdc189	131.166	1.30462	0.872031	0.134635	0.642165	ENSMUSG00000057176.4
Dcaf12l1	619.639	-0.526211	0.351851	0.134771	0.642534	ENSMUSG00000045284.9
3830406C13Rik	1264.57	-0.279754	0.187125	0.134912	0.642925	ENSMUSG00000033111.16
Exoc8	1785.76	0.403118	0.269689	0.134979	0.642968	ENSMUSG00000074030.3
Tpd52	4655.72	-0.191308	0.128114	0.135368	0.643531	ENSMUSG00000027506.15
Gar1	644.478	0.283577	0.189882	0.135324	0.643531	ENSMUSG00000028010.16
Mrpl50	3854.04	-0.235112	0.157473	0.135429	0.643531	ENSMUSG00000044018.3
Dhx15	4029.08	0.220255	0.147493	0.13535	0.643531	ENSMUSG00000029169.11
Arpc4	8825.01	-0.200301	0.134164	0.135449	0.643531	ENSMUSG00000079426.13
Slc7a8	1371.84	0.431454	0.288872	0.135285	0.643531	ENSMUSG00000022180.7
Riox2	713.424	-0.400426	0.26826	0.135521	0.643594	ENSMUSG00000022724.15
Lrrc8b	4032.33	-0.25836	0.173166	0.135705	0.64419	ENSMUSG00000070639.5
Prpf4b	1629.88	-0.355275	0.238214	0.135854	0.644336	ENSMUSG00000021413.9
Rbx1	11888.9	0.181234	0.121516	0.135845	0.644336	ENSMUSG00000022400.9
Ndufs4	3908.78	-0.237168	0.159057	0.135938	0.644457	ENSMUSG00000021764.8
Sox11	13302.7	0.262374	0.176032	0.136094	0.64492	ENSMUSG00000063632.6
Mcat	2683.99	0.298058	0.200036	0.13622	0.645235	ENSMUSG00000048755.9
Cdk5rap1	357.179	-0.498515	0.334641	0.136302	0.645313	ENSMUSG00000027487.11
Ccne1	147.732	0.753469	0.505851	0.136354	0.645313	ENSMUSG00000002068.16
Ythdc1	1303.22	-0.292913	0.196823	0.136697	0.646659	ENSMUSG00000035851.14
Zfp11	658.594	0.491519	0.330366	0.136804	0.646884	ENSMUSG00000051034.7
Rab3ip	2379.5	0.222223	0.149468	0.137077	0.6479	ENSMUSG00000064181.6
Nans	2190.38	0.170322	0.114591	0.137186	0.648076	ENSMUSG00000028334.10
Mblac1	314.343	-0.682641	0.459327	0.137233	0.648076	ENSMUSG00000049285.4
Nrp1	3710.24	0.403887	0.271853	0.137364	0.648417	ENSMUSG00000025810.9
Top2b	11795.4	0.262297	0.176787	0.137891	0.650627	ENSMUSG00000017485.11
Gpx4-ps2	285.511	-0.473841	0.319454	0.137999	0.650853	ENSMUSG00000110841.1
Wdr37	1984.75	-0.33688	0.227187	0.138119	0.650893	ENSMUSG00000021147.17
Slc66a2	2709.59	-0.266245	0.179555	0.138126	0.650893	ENSMUSG00000034006.17
Aldh2	1826.2	0.228006	0.153863	0.138372	0.651135	ENSMUSG00000029455.14
Mrps35	1100.53	0.276239	0.186515	0.138592	0.651135	ENSMUSG00000040112.9
Actg1	78646.9	-0.153731	0.103741	0.138372	0.651135	ENSMUSG00000062825.15
Pdxdc1	4146.24	0.222947	0.15053	0.138586	0.651135	ENSMUSG00000022680.14
Ppp4r1	4000.05	0.240592	0.162397	0.138472	0.651135	ENSMUSG00000061950.17
8030462N17Rik	288.315	0.459332	0.310069	0.138504	0.651135	ENSMUSG00000047466.10
Nono	14496.2	-0.140188	0.0945809	0.138287	0.651135	ENSMUSG00000031311.17
Hace1	759.73	-0.330467	0.223235	0.138779	0.651733	ENSMUSG00000038822.15
Tspan4	1877.56	-0.234209	0.158427	0.139318	0.653198	ENSMUSG00000025511.15
Cbln1	118.982	-0.636457	0.430535	0.139329	0.653198	ENSMUSG00000031654.16
Exosc7	1598.08	0.230801	0.156087	0.139228	0.653198	ENSMUSG00000025785.5
Tbc1d7	1800.72	-0.2923	0.197722	0.139317	0.653198	ENSMUSG00000021368.15
Rassf6	135.54	-0.727966	0.492632	0.139487	0.653657	ENSMUSG00000029370.10
Hook3	1252.04	0.232779	0.157575	0.139605	0.653934	ENSMUSG00000037234.17
Wdfy1	1785.65	0.428133	0.290102	0.139997	0.654373	ENSMUSG00000073643.11
Eif2d	1914.1	0.296576	0.200904	0.139887	0.654373	ENSMUSG00000026427.16
Ak1	3227.5	0.15768	0.106843	0.139995	0.654373	ENSMUSG00000026817.14
Ndufa9	8146.94	-0.208727	0.141361	0.139796	0.654373	ENSMUSG00000000399.10
Ppp1r14b	4317.01	0.233889	0.158429	0.139863	0.654373	ENSMUSG00000056612.7
Cd55	484.636	0.530695	0.359813	0.140235	0.654648	ENSMUSG00000026399.12
Snx5	870.633	0.315188	0.213695	0.140227	0.654648	ENSMUSG00000027423.15
Psmd7	9701.12	-0.12263	0.0831353	0.140195	0.654648	ENSMUSG00000039067.5
Tpst1	2195.04	-0.352816	0.239318	0.140412	0.654814	ENSMUSG00000034118.15
Trappc6a	286.048	-0.413626	0.280803	0.140748	0.654814	ENSMUSG00000002043.17
Pnpla6	2390.59	0.32067	0.217657	0.140676	0.654814	ENSMUSG00000004565.15
6430548M08Rik	2200.09	0.323798	0.219781	0.140677	0.654814	ENSMUSG00000031824.15
Tmed3	1005.69	-0.376389	0.255366	0.140504	0.654814	ENSMUSG00000032353.9
Map3k5	559.017	1.52328	1.03343	0.140481	0.654814	ENSMUSG00000071369.11
Mrm1	1275.17	-0.282271	0.191533	0.14055	0.654814	ENSMUSG00000018405.7
Fance	765.865	-0.435065	0.29532	0.140697	0.654814	ENSMUSG00000007570.16
Letm1	7138.01	-0.173711	0.118032	0.141095	0.655115	ENSMUSG00000005299.6
Usp46	2698.27	-0.283257	0.192541	0.14125	0.655115	ENSMUSG00000054814.14
Dennd11	327.528	-0.652531	0.44358	0.141276	0.655115	ENSMUSG00000037172.14
Rab34	761.14	-0.456647	0.310479	0.14135	0.655115	ENSMUSG00000002059.18
Stard3nl	5288.64	-0.193486	0.13151	0.14122	0.655115	ENSMUSG00000003062.13
Ddx41	1700.81	0.30725	0.208878	0.141304	0.655115	ENSMUSG00000021494.9
Atg10	229.326	-0.571859	0.388494	0.141024	0.655115	ENSMUSG00000021619.6
Psme1	3483.11	0.196594	0.13357	0.141063	0.655115	ENSMUSG00000022216.17
Hnrnpa1	12212.5	-0.169386	0.115149	0.141289	0.655115	ENSMUSG00000046434.16
Polr2h	1270.5	-0.315933	0.214912	0.141547	0.655474	ENSMUSG00000021018.8
Rrp1b	751.808	0.548561	0.373154	0.141544	0.655474	ENSMUSG00000058392.13
Hmgn2	6498.14	-0.145764	0.0991786	0.141639	0.655627	ENSMUSG00000003038.15
Gtf3c3	1831.87	0.265543	0.180892	0.142114	0.655804	ENSMUSG00000041303.7
Insm1	168.852	0.684273	0.466025	0.142017	0.655804	ENSMUSG00000068154.5
Plekhn1	1041.41	-0.355117	0.242263	0.142693	0.655804	ENSMUSG00000078485.3
Nsg1	82360.8	-0.121125	0.0825625	0.142356	0.655804	ENSMUSG00000029126.7
Fchsd2	2001.54	-0.326069	0.222368	0.142553	0.655804	ENSMUSG00000030691.15
Stx1b	3179.96	0.291849	0.198826	0.142141	0.655804	ENSMUSG00000030806.6
Sap30	822.028	-0.364284	0.2484	0.142506	0.655804	ENSMUSG00000031609.3
C230057M02Rik	1267.79	0.310864	0.211961	0.142482	0.655804	ENSMUSG00000110523.1
Wnt3	124.427	0.848117	0.577941	0.142245	0.655804	ENSMUSG00000000125.5
Gmnn	71.7681	-1.01712	0.693199	0.142301	0.655804	ENSMUSG00000006715.11
Ankra2	2080.92	0.262419	0.178642	0.141843	0.655804	ENSMUSG00000021661.16
Rad17	553.702	-0.348109	0.237102	0.142055	0.655804	ENSMUSG00000021635.14
Tsc22d1	14602.8	-0.159523	0.108806	0.142613	0.655804	ENSMUSG00000022010.19
Lmo7	3383.63	0.351641	0.239759	0.142472	0.655804	ENSMUSG00000033060.16
Lipa	274.945	1.03533	0.705449	0.142209	0.655804	ENSMUSG00000024781.16
Ubtd1	274.825	0.511931	0.349233	0.142684	0.655804	ENSMUSG00000025171.2
Tmem29	1306.49	0.287628	0.195817	0.14187	0.655804	ENSMUSG00000041353.12
Rasa3	758.8	0.434473	0.296446	0.142756	0.655817	ENSMUSG00000031453.16
Zfp609	291.683	-0.423429	0.289003	0.142884	0.656129	ENSMUSG00000040524.9
Rnase4	205.106	1.33689	0.91265	0.142962	0.656199	ENSMUSG00000021876.15
Hdgfl2	2988.16	-0.222614	0.151992	0.143019	0.656199	ENSMUSG00000002833.11
Sec62	3113.75	-0.216181	0.147659	0.14318	0.656393	ENSMUSG00000027706.8
Fbxo22	3330.86	0.287775	0.196547	0.143152	0.656393	ENSMUSG00000032309.15
Slc31a1	2920.14	-0.235548	0.161016	0.143497	0.656512	ENSMUSG00000066150.12
Snrnp35	504.142	-0.4004	0.273681	0.143463	0.656512	ENSMUSG00000029402.8
Fgd3	249.668	-0.785724	0.536953	0.143385	0.656512	ENSMUSG00000037946.11
B930095G15Rik	1005.62	0.304144	0.20791	0.143505	0.656512	ENSMUSG00000085133.2
Fam204a	832.977	-0.222166	0.151828	0.143392	0.656512	ENSMUSG00000057858.8
Gm13889	108.513	0.591818	0.404902	0.143842	0.656862	ENSMUSG00000087006.3
Trpc3	361.646	0.564446	0.386537	0.144218	0.656862	ENSMUSG00000027716.13
Aplf	394.997	-0.397179	0.272116	0.144401	0.656862	ENSMUSG00000030051.10
Tmem123	113.652	-1.26278	0.863908	0.143821	0.656862	ENSMUSG00000050912.15
5930403N24Rik	206.825	-0.587942	0.402596	0.144186	0.656862	ENSMUSG00000046463.5
Bloc1s1	337.334	0.392076	0.268152	0.143703	0.656862	ENSMUSG00000090247.7
Adam11	1453.54	0.332325	0.227264	0.143663	0.656862	ENSMUSG00000020926.16
Hexim2	678.449	0.433365	0.296554	0.143923	0.656862	ENSMUSG00000043372.12
Vps41	13245.2	-0.175657	0.120249	0.144074	0.656862	ENSMUSG00000041236.8
Vcan	2584.83	0.397544	0.272378	0.14442	0.656862	ENSMUSG00000021614.16
Zfp41	4048.64	0.278512	0.190773	0.144314	0.656862	ENSMUSG00000047003.15
Cyhr1	4664.04	0.175366	0.120145	0.144396	0.656862	ENSMUSG00000053929.17
Ikbkg	1491.29	0.461512	0.315882	0.144008	0.656862	ENSMUSG00000004221.16
Mageh1	1975	-0.270257	0.185027	0.144115	0.656862	ENSMUSG00000047238.4
BC022960	105.801	1.61501	1.10713	0.14464	0.657591	ENSMUSG00000081137.3
Adgrb3	3851.37	0.246559	0.169134	0.144903	0.658034	ENSMUSG00000033569.17
Pigk	1123.82	-0.425262	0.291731	0.144917	0.658034	ENSMUSG00000039047.17
1110059G10Rik	541.413	-0.325668	0.223391	0.144885	0.658034	ENSMUSG00000032551.7
Gm15542	193.669	-0.644811	0.442507	0.145067	0.658442	ENSMUSG00000083396.1
Zfp975	403.161	0.54122	0.371585	0.14525	0.659	ENSMUSG00000069727.5
Fbxw7	3096.93	0.224583	0.154328	0.145604	0.659242	ENSMUSG00000028086.15
2810004N23Rik	1206.5	0.266663	0.183221	0.145554	0.659242	ENSMUSG00000031984.8
Ripply2	97.0041	0.755538	0.51904	0.145491	0.659242	ENSMUSG00000047897.10
Tsr3	1326.26	0.235623	0.161837	0.145412	0.659242	ENSMUSG00000015126.9
Efnb1	1380.59	0.38796	0.266513	0.145478	0.659242	ENSMUSG00000031217.8
Gnb4	7744.95	0.194919	0.134011	0.145808	0.659894	ENSMUSG00000027669.14
Tsen34	8177.4	0.225936	0.155614	0.14653	0.662342	ENSMUSG00000035585.16
Psap	32531.6	-0.183364	0.126274	0.146468	0.662342	ENSMUSG00000004207.14
Mtdh	2178.72	-0.220689	0.151979	0.146474	0.662342	ENSMUSG00000022255.16
Rcor3	966.031	0.340151	0.234455	0.14683	0.662509	ENSMUSG00000037395.15
Pgd	2885.97	0.250879	0.173103	0.147252	0.662509	ENSMUSG00000028961.15
Tm7sf3	1966.1	-0.22917	0.158022	0.146991	0.662509	ENSMUSG00000040234.16
Trim3	7686.17	0.127206	0.0877475	0.147148	0.662509	ENSMUSG00000036989.16
Gsr	3568.24	-0.176386	0.121593	0.146883	0.662509	ENSMUSG00000031584.16
Spock2	869.053	0.325231	0.224366	0.147184	0.662509	ENSMUSG00000058297.16
A430108G06Rik	252.353	0.578061	0.39888	0.147279	0.662509	ENSMUSG00000086851.1
Aldh3a2	1723.69	-0.348332	0.240002	0.146676	0.662509	ENSMUSG00000010025.19
Frmd6	298.382	0.764987	0.527457	0.146966	0.662509	ENSMUSG00000048285.9
Pick1	1047.96	0.240924	0.166269	0.147338	0.662509	ENSMUSG00000068206.13
Sod1	3095.24	-0.226639	0.156259	0.146944	0.662509	ENSMUSG00000022982.10
Rfk	5740.03	-0.147513	0.101807	0.147352	0.662509	ENSMUSG00000024712.9
Ldb1	2877.89	-0.171581	0.11834	0.147089	0.662509	ENSMUSG00000025223.15
Smyd4	1424.21	0.298396	0.205999	0.147469	0.662684	ENSMUSG00000018809.2
Efna5	1134.75	-0.221289	0.152784	0.147511	0.662684	ENSMUSG00000048915.12
Zkscan5	1137.02	-0.326269	0.225503	0.147938	0.66433	ENSMUSG00000055991.15
Ccnl1	897.311	-0.352671	0.243929	0.148234	0.664375	ENSMUSG00000027829.15
Gria2	16887.9	-0.242514	0.167744	0.148251	0.664375	ENSMUSG00000033981.14
Tafa1	6307.01	0.285916	0.197738	0.148196	0.664375	ENSMUSG00000059187.12
Cdc42bpb	254.899	-0.693422	0.479495	0.148135	0.664375	ENSMUSG00000021279.5
Bscl2	2543.05	-0.213326	0.147477	0.148036	0.664375	ENSMUSG00000071657.12
Fam234b	7442.95	-0.220707	0.152717	0.148402	0.664508	ENSMUSG00000030207.15
Vma21	1411.2	-0.208714	0.144409	0.148376	0.664508	ENSMUSG00000073131.12
Mob2	982.987	0.340176	0.235421	0.148466	0.664526	ENSMUSG00000025147.7
Ndufc2	4814.21	-0.192242	0.133117	0.148694	0.665001	ENSMUSG00000030647.8
Maf1	7918.95	0.214461	0.1485	0.148688	0.665001	ENSMUSG00000022553.16
Ostn	65.5497	1.78301	1.23501	0.148818	0.665287	ENSMUSG00000052276.8
Arl5a	4154.1	-0.197409	0.136831	0.149098	0.66539	ENSMUSG00000036093.7
Lrrc42	844.608	-0.422051	0.292692	0.149313	0.66539	ENSMUSG00000028617.10
Tmem39b	764.524	-0.26608	0.184498	0.149249	0.66539	ENSMUSG00000053730.15
Rpl6	6152.96	-0.184258	0.127787	0.149326	0.66539	ENSMUSG00000029614.13
Clptm1l	7282.85	-0.195389	0.135388	0.148971	0.66539	ENSMUSG00000021610.8
Plpp1	1386.89	-0.254768	0.176579	0.149078	0.66539	ENSMUSG00000021759.14
Pde1b	1073.41	0.330995	0.229339	0.148948	0.66539	ENSMUSG00000022489.6
Pcdhb3	152.265	-0.900975	0.624607	0.149171	0.66539	ENSMUSG00000045498.1
Sphkap	4962.11	-0.29312	0.203357	0.14947	0.665534	ENSMUSG00000026163.17
Alg13	262.276	-0.518854	0.359973	0.14948	0.665534	ENSMUSG00000041718.16
Gm45606	172.067	0.676607	0.469499	0.149549	0.665573	ENSMUSG00000109715.1
Zer1	2200.4	0.22794	0.158242	0.14974	0.666153	ENSMUSG00000039686.14
Tmem128	1208.03	-0.25431	0.176578	0.149806	0.666177	ENSMUSG00000067365.10
Dcp1a	459.673	0.597079	0.414826	0.150052	0.666997	ENSMUSG00000021962.9
Oplah	834.619	0.598176	0.4157	0.150162	0.667217	ENSMUSG00000022562.15
Suv39h1	1733.24	0.288279	0.200375	0.150237	0.66728	ENSMUSG00000039231.18
Rnf4	9526.27	-0.176572	0.122757	0.150322	0.66739	ENSMUSG00000029110.13
Crppa	528.226	0.486817	0.338685	0.150612	0.668406	ENSMUSG00000043153.6
Prpf4	1435.59	-0.296931	0.20667	0.150791	0.668504	ENSMUSG00000066148.3
Pcbp3	2807.09	-0.217856	0.151642	0.150817	0.668504	ENSMUSG00000001120.15
Cdip1	5714.27	-0.175941	0.122452	0.150768	0.668504	ENSMUSG00000004071.13
Gdap1l1	6341.54	-0.150764	0.105073	0.15133	0.669035	ENSMUSG00000017943.15
Prcc	635.29	0.282029	0.196631	0.151485	0.669035	ENSMUSG00000004895.9
Tada3	2835.09	-0.216373	0.150783	0.151289	0.669035	ENSMUSG00000048930.12
R74862	513.741	0.39144	0.272863	0.151411	0.669035	ENSMUSG00000059277.12
Smim18	797.998	0.38053	0.265132	0.151218	0.669035	ENSMUSG00000094500.2
Tpd52l1	789.416	0.332137	0.231495	0.151359	0.669035	ENSMUSG00000000296.8
Dtnb	1239.63	0.287683	0.200573	0.151485	0.669035	ENSMUSG00000071454.13
Lrrc14	1827.12	0.235897	0.164398	0.151311	0.669035	ENSMUSG00000033728.14
Bclaf3	1019.17	0.379855	0.264639	0.151182	0.669035	ENSMUSG00000044150.12
Gpatch2	404.619	0.499624	0.349293	0.152606	0.671284	ENSMUSG00000039210.16
Sh2d3c	1128.8	0.370975	0.259055	0.152135	0.671284	ENSMUSG00000059013.12
Rbm12	1417.87	-0.245685	0.171713	0.152491	0.671284	ENSMUSG00000089824.10
Cebpb	53.2195	1.47026	1.02749	0.152452	0.671284	ENSMUSG00000056501.3
Ppp1cb	11070.2	0.151413	0.105814	0.152449	0.671284	ENSMUSG00000014956.15
Crtap	144.446	0.827802	0.578359	0.152346	0.671284	ENSMUSG00000032431.6
Ppia	51489.6	-0.181394	0.126813	0.1526	0.671284	ENSMUSG00000071866.12
Ccdc184	2594.53	0.201884	0.141033	0.152296	0.671284	ENSMUSG00000029875.5
Cdc42ep3	1572.09	-0.258155	0.180334	0.152277	0.671284	ENSMUSG00000036533.9
Ttc9c	2390.22	-0.209349	0.146255	0.152316	0.671284	ENSMUSG00000071660.10
Lrig2	937.143	0.317589	0.222164	0.152854	0.671351	ENSMUSG00000032913.13
Has3	284.904	0.816126	0.570925	0.152866	0.671351	ENSMUSG00000031910.14
Tpmt	383.468	0.465981	0.32592	0.152791	0.671351	ENSMUSG00000021376.11
Aifm1	1215.86	-0.407105	0.284704	0.152739	0.671351	ENSMUSG00000036932.14
Med27	1149.01	0.251875	0.17624	0.152958	0.671484	ENSMUSG00000026799.15
Ccnc	1678.13	-0.235776	0.165013	0.153052	0.671628	ENSMUSG00000028252.20
3110045C21Rik	44.2488	0.977539	0.684982	0.153551	0.671937	ENSMUSG00000097503.2
Pmepa1	878.807	-0.299731	0.209973	0.153444	0.671937	ENSMUSG00000038400.15
Gabra4	692.514	0.635653	0.445407	0.153542	0.671937	ENSMUSG00000029211.11
Elavl1	4261.17	0.232008	0.162477	0.153307	0.671937	ENSMUSG00000040028.10
Supv3l1	865.629	0.387718	0.271618	0.153453	0.671937	ENSMUSG00000020079.15
B3galnt2	327.502	0.569213	0.398753	0.153441	0.671937	ENSMUSG00000039242.10
Pcbd2	140.566	-0.542128	0.379654	0.153306	0.671937	ENSMUSG00000021496.12
Arhgef26	3313.07	0.222992	0.156285	0.15363	0.672014	ENSMUSG00000036885.14
Zfp260	3729.07	0.272841	0.191266	0.153725	0.672162	ENSMUSG00000049421.13
Bzw1	32705	-0.134628	0.0944972	0.15425	0.672451	ENSMUSG00000051223.14
Mpc2	3097.83	-0.196024	0.137531	0.154068	0.672451	ENSMUSG00000026568.6
Zc3h15	4592.01	-0.146756	0.103028	0.154324	0.672451	ENSMUSG00000027091.14
Ddx20	1559.59	-0.273232	0.191703	0.154075	0.672451	ENSMUSG00000027905.15
Adap1	15229	-0.115479	0.0810525	0.154232	0.672451	ENSMUSG00000056413.16
Pdap1	2505.23	-0.230331	0.161683	0.154278	0.672451	ENSMUSG00000029623.14
1700030K09Rik	823.213	0.343672	0.241137	0.154095	0.672451	ENSMUSG00000052794.13
Pik3ip1	1601.35	0.310812	0.218212	0.154342	0.672451	ENSMUSG00000034614.14
1810013L24Rik	1524	-0.27986	0.196394	0.154158	0.672451	ENSMUSG00000022507.6
Dync1i2	4889.82	-0.156385	0.109841	0.154523	0.672704	ENSMUSG00000027012.15
Gm9987	148.322	0.596211	0.418755	0.154512	0.672704	ENSMUSG00000055958.3
Rab5b	1852.89	-0.191842	0.134803	0.154698	0.673199	ENSMUSG00000000711.3
Zdhhc13	1851.35	-0.282938	0.198956	0.154993	0.674218	ENSMUSG00000030471.17
Fam76a	925.245	-0.313818	0.220795	0.155227	0.674643	ENSMUSG00000028878.11
Nsg2	16326.4	-0.157741	0.110996	0.155275	0.674643	ENSMUSG00000020297.10
Prps2	1083.95	-0.349142	0.245664	0.155253	0.674643	ENSMUSG00000025742.5
Urgcp	3432.74	0.191492	0.134793	0.155421	0.674827	ENSMUSG00000049680.17
Socs6	967.939	-0.327171	0.230309	0.155441	0.674827	ENSMUSG00000056153.15
Suz12	679.55	-0.300944	0.211942	0.155626	0.675364	ENSMUSG00000017548.15
Zfp13	1032.19	-0.320521	0.225792	0.15574	0.675475	ENSMUSG00000062012.14
Marchf2	3865.41	-0.18935	0.133399	0.155775	0.675475	ENSMUSG00000079557.11
Cyp7b1	394.8	-0.414262	0.292038	0.156039	0.675818	ENSMUSG00000039519.6
Pex1	624.736	0.676882	0.477157	0.156024	0.675818	ENSMUSG00000005907.14
Synj2bp	480.135	0.383973	0.27061	0.155923	0.675818	ENSMUSG00000090935.10
Rabif	6512.71	-0.182062	0.128589	0.156822	0.67658	ENSMUSG00000042229.9
Tomm40l	535.51	-0.306422	0.216403	0.156782	0.67658	ENSMUSG00000005674.9
Usp1	1090.67	-0.336108	0.237608	0.157201	0.67658	ENSMUSG00000028560.11
Mycl	6275.5	0.240355	0.169885	0.157123	0.67658	ENSMUSG00000028654.13
Rnf34	2616.72	-0.237704	0.167906	0.156865	0.67658	ENSMUSG00000029474.7
Sbno1	3665.88	-0.167067	0.117974	0.156736	0.67658	ENSMUSG00000038095.15
Vsig10l	136.256	0.955876	0.675381	0.156977	0.67658	ENSMUSG00000070604.5
Gm32856	199.792	0.558766	0.39497	0.157155	0.67658	ENSMUSG00000110605.1
Limk2	7330.09	0.181047	0.127904	0.156926	0.67658	ENSMUSG00000020451.17
Mpg	300.366	-0.362858	0.256126	0.156566	0.67658	ENSMUSG00000020287.15
Eno3	81.078	1.03942	0.734624	0.157098	0.67658	ENSMUSG00000060600.15
Scamp1	10677.5	-0.160672	0.113445	0.156689	0.67658	ENSMUSG00000021687.14
Nsmce2	1670.25	-0.253445	0.178828	0.156408	0.67658	ENSMUSG00000059586.10
Nubp1	645.877	0.408506	0.288343	0.156559	0.67658	ENSMUSG00000022503.10
Hcfc1r1	2319.17	0.326924	0.230602	0.156279	0.67658	ENSMUSG00000023904.10
Zfp763	1807.64	0.31078	0.219286	0.156414	0.67658	ENSMUSG00000067430.7
Dll3	359.297	0.556193	0.39326	0.15727	0.676611	ENSMUSG00000003436.11
NA	9551.73	-0.179219	0.126793	0.157516	0.676934	ENSMUSG00000039530.17
Gramd4	2093.14	-0.382019	0.270278	0.15753	0.676934	ENSMUSG00000035900.18
Snx24	1059.19	0.298536	0.211197	0.157497	0.676934	ENSMUSG00000024535.16
Gpr108	542.033	0.450662	0.31907	0.157825	0.677938	ENSMUSG00000005823.9
Rnaseh2a	1064.9	-0.350293	0.248071	0.15793	0.678042	ENSMUSG00000052926.16
Urb2	713.75	-0.569232	0.403161	0.157973	0.678042	ENSMUSG00000031976.14
Fbxl20	939.98	-0.359828	0.255003	0.158223	0.678849	ENSMUSG00000020883.18
Ndufa10	7798.39	-0.185122	0.131323	0.158637	0.67983	ENSMUSG00000026260.12
Fez1	23178.1	0.121537	0.0862005	0.158558	0.67983	ENSMUSG00000032118.16
Slc38a1	4968.55	0.198012	0.140462	0.158623	0.67983	ENSMUSG00000023169.15
Usp32	745.044	-0.510253	0.362149	0.158847	0.680462	ENSMUSG00000000804.14
Gm9774	93.2987	-0.582522	0.413604	0.159011	0.680902	ENSMUSG00000042165.8
Cryba1	55.0211	-1.52864	1.08566	0.159123	0.681115	ENSMUSG00000000724.10
Mif	16343.5	-0.181429	0.128887	0.159232	0.681315	ENSMUSG00000033307.7
Dph6	809.045	-0.300701	0.213773	0.159535	0.681703	ENSMUSG00000057147.13
Slc50a1	168.426	0.593932	0.422272	0.159571	0.681703	ENSMUSG00000027953.13
Ndc1	1170.51	-0.344948	0.245245	0.159561	0.681703	ENSMUSG00000028614.14
Mrpl3	2149.87	0.20135	0.143132	0.159502	0.681703	ENSMUSG00000032563.16
Nrbp1	6973.28	0.19432	0.138272	0.159919	0.681777	ENSMUSG00000029148.15
Gm15446	831.055	-0.354915	0.252432	0.15973	0.681777	ENSMUSG00000090015.8
Stx1a	7417.58	-0.121102	0.0861714	0.159912	0.681777	ENSMUSG00000007207.10
Ing1	2214.93	0.272531	0.193806	0.159663	0.681777	ENSMUSG00000045969.8
Nkapd1	749.749	0.431264	0.306863	0.159904	0.681777	ENSMUSG00000059820.14
Ipmk	1819.42	-0.279519	0.198917	0.159961	0.681777	ENSMUSG00000060733.13
Mybbp1a	2432.36	0.230583	0.164121	0.160033	0.681819	ENSMUSG00000040463.16
Dph7	1452.93	0.283407	0.201838	0.16028	0.681976	ENSMUSG00000026975.10
Mrps15	1656.99	-0.234084	0.166653	0.160134	0.681976	ENSMUSG00000028861.13
Prkar1b	34706.3	-0.105985	0.075488	0.160319	0.681976	ENSMUSG00000025855.13
Cstf2	1615.14	0.424358	0.302226	0.160287	0.681976	ENSMUSG00000031256.11
Aars	15158.7	-0.205908	0.146717	0.160485	0.681989	ENSMUSG00000031960.14
AU041133	397.026	0.455087	0.324249	0.160465	0.681989	ENSMUSG00000078435.5
Tmem170b	3981.29	-0.222186	0.158324	0.160508	0.681989	ENSMUSG00000087370.3
Topors	1970.15	-0.253315	0.180674	0.160898	0.682852	ENSMUSG00000036822.6
Plppr3	13901.2	0.187515	0.133717	0.160817	0.682852	ENSMUSG00000035835.14
C2cd2	852.406	-0.356222	0.254043	0.160852	0.682852	ENSMUSG00000045975.8
Gne	3147.56	-0.320494	0.22874	0.161176	0.682977	ENSMUSG00000028479.18
Galnt7	430.398	-0.562975	0.401692	0.161063	0.682977	ENSMUSG00000031608.13
Dhps	2487.18	0.229619	0.163881	0.161174	0.682977	ENSMUSG00000060038.14
Orc6	1724.25	-0.254307	0.181438	0.161028	0.682977	ENSMUSG00000031697.12
Samd10	3065.68	0.196158	0.140026	0.161253	0.683038	ENSMUSG00000038605.11
Pskh1	472.264	0.60528	0.432157	0.161333	0.683112	ENSMUSG00000048310.8
Bbs1	1049.3	0.410072	0.292975	0.161609	0.684016	ENSMUSG00000006464.9
Copg2	3232.88	-0.236259	0.168951	0.161997	0.685394	ENSMUSG00000025607.15
Phkg2	970.933	0.276548	0.19787	0.162226	0.685571	ENSMUSG00000030815.11
Phaf1	1261.75	-0.362858	0.259624	0.162224	0.685571	ENSMUSG00000031889.9
Ei24	4118.19	0.169001	0.120914	0.162204	0.685571	ENSMUSG00000062762.17
Arl6ip6	362.436	0.501096	0.358672	0.162387	0.685989	ENSMUSG00000026960.6
Mt1	277.81	0.53668	0.384204	0.162454	0.686008	ENSMUSG00000031765.8
Irf3	257.996	0.57595	0.412455	0.162596	0.686342	ENSMUSG00000003184.15
Zbtb8os	287.117	0.486085	0.348216	0.162736	0.686626	ENSMUSG00000057572.15
1600012H06Rik	1251.29	-0.254846	0.182586	0.162788	0.686626	ENSMUSG00000050088.9
Btbd9	2931.24	-0.202218	0.144958	0.163013	0.687195	ENSMUSG00000062202.14
Zfp119a	330.897	-0.424532	0.304347	0.163048	0.687195	ENSMUSG00000057835.7
Psmc2	10493.1	-0.198364	0.142263	0.163214	0.687425	ENSMUSG00000028932.8
Atrx	7607.69	-0.18351	0.131615	0.163228	0.687425	ENSMUSG00000031229.16
Hinfp	836.749	0.512583	0.367752	0.16337	0.687603	ENSMUSG00000032119.5
Mplkip	915.27	0.263752	0.18924	0.163396	0.687603	ENSMUSG00000012429.9
Eml2	1980.12	0.282561	0.202819	0.163569	0.687803	ENSMUSG00000040811.15
Ogdhl	230.634	-0.639966	0.459343	0.163553	0.687803	ENSMUSG00000021913.8
BC004004	3908.05	-0.24173	0.173593	0.163768	0.688375	ENSMUSG00000052712.17
Neurl2	101.438	0.872855	0.627759	0.164398	0.688454	ENSMUSG00000039873.4
Tmeff1	11166.3	-0.152191	0.10946	0.164413	0.688454	ENSMUSG00000028347.14
Kctd8	496.611	0.540211	0.388153	0.163999	0.688454	ENSMUSG00000037653.7
Apoe	3478.32	0.947095	0.680762	0.164156	0.688454	ENSMUSG00000002985.16
Mrpl34	1492.81	0.21742	0.156323	0.164275	0.688454	ENSMUSG00000034880.7
Acat1	24016.1	-0.153831	0.110628	0.164371	0.688454	ENSMUSG00000032047.5
Ano10	1649.37	0.343412	0.246713	0.163937	0.688454	ENSMUSG00000037949.8
Arhgap44	1156.07	-0.292783	0.210568	0.164394	0.688454	ENSMUSG00000033389.16
Gm40418	92.4951	0.943639	0.678142	0.164072	0.688454	ENSMUSG00000112353.1
Dicer1	1098.1	0.335802	0.241399	0.164206	0.688454	ENSMUSG00000041415.10
Dip2a	1240.59	-0.452476	0.325554	0.16457	0.688813	ENSMUSG00000020231.15
Crip2	27758	-0.161406	0.116146	0.164625	0.688813	ENSMUSG00000006356.10
S100a10	9043.32	-0.235766	0.169733	0.16482	0.689368	ENSMUSG00000041959.14
Plcb4	1587.55	-0.427929	0.308331	0.165172	0.689676	ENSMUSG00000039943.16
Pdp1	4952.97	0.145118	0.104642	0.165501	0.689676	ENSMUSG00000049225.14
Ccng2	3457.87	-0.243053	0.175192	0.165336	0.689676	ENSMUSG00000029385.14
Dhx32	3766.9	-0.238563	0.172005	0.165457	0.689676	ENSMUSG00000030986.13
Gm45428	136.111	0.720214	0.518924	0.165167	0.689676	ENSMUSG00000109956.1
Zfp426	1850.37	-0.34721	0.250379	0.165522	0.689676	ENSMUSG00000059475.13
Snrpd3	4845.75	-0.212769	0.153297	0.165151	0.689676	ENSMUSG00000020180.10
Gprin1	22486.2	0.168995	0.12174	0.165088	0.689676	ENSMUSG00000069227.4
Fam124a	6243.08	0.175778	0.126674	0.165246	0.689676	ENSMUSG00000035184.15
Eif2s3x	2047.45	-0.238856	0.172174	0.165351	0.689676	ENSMUSG00000035150.15
Mat2b	3284.2	-0.241461	0.174231	0.165788	0.690522	ENSMUSG00000042032.13
Exoc4	2181.29	0.250748	0.181018	0.165988	0.690992	ENSMUSG00000029763.17
Sdr42e1	241.584	-1.04143	0.752002	0.16609	0.690992	ENSMUSG00000034308.13
Zfp672	1258.76	0.381561	0.275499	0.166058	0.690992	ENSMUSG00000049755.14
Stat6	185.081	-1.77444	1.28178	0.166251	0.691401	ENSMUSG00000002147.18
Mtus2	1545.34	-0.336827	0.2434	0.166406	0.691783	ENSMUSG00000029651.16
Ado	2891.39	-0.184714	0.13358	0.166727	0.692856	ENSMUSG00000057134.6
Khk	75.9308	1.04614	0.757378	0.167196	0.693416	ENSMUSG00000029162.15
Scg3	4094.99	-0.188818	0.136774	0.167431	0.693416	ENSMUSG00000032181.7
Lum	173.19	0.79705	0.577322	0.167403	0.693416	ENSMUSG00000036446.5
Ankrd13b	6736.66	-0.183956	0.133172	0.167173	0.693416	ENSMUSG00000037907.16
Crip1	149.489	-0.674099	0.487728	0.166935	0.693416	ENSMUSG00000006360.11
Bloc1s5	1443.61	-0.268116	0.194149	0.167285	0.693416	ENSMUSG00000038982.10
Pak1ip1	1580.03	-0.26135	0.189181	0.16713	0.693416	ENSMUSG00000038683.16
Sall2	569.476	-0.484802	0.350904	0.167101	0.693416	ENSMUSG00000049532.11
Pcsk5	940.91	-0.433365	0.313827	0.167309	0.693416	ENSMUSG00000024713.16
Slc35f1	5608.93	0.245315	0.177783	0.167631	0.693984	ENSMUSG00000038602.7
Slc4a3	1907.52	0.234463	0.169948	0.167703	0.694022	ENSMUSG00000006576.16
Pgr	421.213	0.430799	0.312309	0.167772	0.694044	ENSMUSG00000031870.16
Cry2	5416.93	-0.230929	0.16749	0.167968	0.694083	ENSMUSG00000068742.11
Dpp6	5423.59	-0.289413	0.209862	0.167875	0.694083	ENSMUSG00000061576.15
Ube2k	4170.47	-0.127621	0.0925903	0.168098	0.694083	ENSMUSG00000029203.16
Nfe2l1	3776.22	-0.32129	0.233068	0.168041	0.694083	ENSMUSG00000038615.17
Lmf1	519.309	-0.40497	0.293804	0.168089	0.694083	ENSMUSG00000002279.19
Elp1	6384.03	-0.222798	0.161726	0.168318	0.694642	ENSMUSG00000028431.11
Cog4	3096.11	-0.294097	0.213533	0.168423	0.694642	ENSMUSG00000031753.16
Dusp7	1688.44	0.314275	0.228173	0.168402	0.694642	ENSMUSG00000053716.9
Csgalnact1	972.113	-0.374775	0.272196	0.168556	0.69493	ENSMUSG00000036356.15
Rpl18	3655.35	0.174335	0.126639	0.168626	0.694958	ENSMUSG00000059070.16
Slc35e1	2636.53	0.247164	0.179572	0.168696	0.694983	ENSMUSG00000019731.13
Ppp6r1	3679.46	-0.229538	0.166864	0.168945	0.69575	ENSMUSG00000052296.7
Ramp2	294.852	-0.509686	0.370652	0.169099	0.696121	ENSMUSG00000001240.13
Rgs7bp	794.095	0.384375	0.279566	0.169162	0.696121	ENSMUSG00000021719.9
Acadl	203.778	-0.751985	0.5473	0.169445	0.696511	ENSMUSG00000026003.5
Ralgapb	672.582	0.446316	0.324931	0.169575	0.696511	ENSMUSG00000027652.15
Gm7488	66.86	-0.698666	0.508977	0.16985	0.696511	ENSMUSG00000039617.8
Cep104	1048.5	0.280376	0.204124	0.16958	0.696511	ENSMUSG00000039523.16
Snx8	1463.78	0.352694	0.256791	0.169606	0.696511	ENSMUSG00000029560.12
Ncan	12079.8	-0.215259	0.156706	0.16955	0.696511	ENSMUSG00000002341.8
Wrap53	522.806	0.302079	0.220061	0.169844	0.696511	ENSMUSG00000041346.11
Sgsm2	931.383	0.352523	0.256707	0.169675	0.696511	ENSMUSG00000038351.14
Aggf1	2136.71	-0.243546	0.177391	0.169772	0.696511	ENSMUSG00000021681.8
Gfm2	1040.36	-0.298316	0.217344	0.169892	0.696511	ENSMUSG00000021666.16
Gm2011	323.617	0.477096	0.347974	0.170354	0.697199	ENSMUSG00000107741.2
Clstn1	18320.8	0.195677	0.142732	0.170392	0.697199	ENSMUSG00000039953.13
Nat8f4	177.056	1.07541	0.784412	0.170383	0.697199	ENSMUSG00000068299.11
Gipc1	4336.04	-0.163788	0.119485	0.170441	0.697199	ENSMUSG00000019433.9
Wwc1	3145.22	0.307431	0.224108	0.170126	0.697199	ENSMUSG00000018849.6
AI837181	899.852	0.344937	0.251625	0.170425	0.697199	ENSMUSG00000047423.10
Rpl22l1	370.788	-0.36826	0.268841	0.170748	0.697676	ENSMUSG00000039221.10
Spop	9625.4	-0.165245	0.120622	0.170705	0.697676	ENSMUSG00000057522.15
Dpysl3	88943.1	-0.117977	0.0861242	0.170735	0.697676	ENSMUSG00000024501.20
Fbxo9	3672.66	-0.21418	0.156481	0.171085	0.697904	ENSMUSG00000001366.14
Mfsd14b	1050.32	-0.3012	0.220077	0.171122	0.697904	ENSMUSG00000038212.16
Nkiras1	1352.59	0.242493	0.177146	0.171034	0.697904	ENSMUSG00000021772.15
Aco2	17362.9	-0.176071	0.128647	0.171113	0.697904	ENSMUSG00000022477.13
Fmr1	3198.35	0.186005	0.135901	0.171098	0.697904	ENSMUSG00000000838.17
Lcmt2	858.662	0.373858	0.273426	0.171528	0.698266	ENSMUSG00000074890.4
Gm35558	98.3208	0.677905	0.495763	0.171501	0.698266	ENSMUSG00000113662.1
Cdkal1	931.996	0.275604	0.201531	0.171453	0.698266	ENSMUSG00000006191.17
Dmtn	11151.6	-0.160198	0.117127	0.171397	0.698266	ENSMUSG00000022099.17
Ldoc1	246.254	0.55585	0.406446	0.171442	0.698266	ENSMUSG00000057615.5
Uhmk1	1478.94	-0.361515	0.264517	0.17172	0.698575	ENSMUSG00000026667.14
Gys1	637.445	-0.575794	0.421315	0.171732	0.698575	ENSMUSG00000003865.16
Crcp	3349.97	-0.207986	0.152285	0.17201	0.699189	ENSMUSG00000025532.13
Ddx50	2184.34	-0.263165	0.192661	0.171955	0.699189	ENSMUSG00000020076.7
Nckap5l	428.648	-0.383672	0.281303	0.172597	0.701314	ENSMUSG00000023009.14
Pnisr	1808.55	0.304538	0.223379	0.17278	0.7018	ENSMUSG00000028248.15
Dgat2	2338.64	0.243434	0.178586	0.172844	0.701801	ENSMUSG00000030747.5
C1qa	156.057	0.911436	0.668955	0.173047	0.701844	ENSMUSG00000036887.5
Zfp764	207.866	1.07736	0.790645	0.172996	0.701844	ENSMUSG00000045757.6
Zfp280b	252.751	0.959433	0.704142	0.173023	0.701844	ENSMUSG00000049764.8
Trp53inp2	6064.1	0.153009	0.11256	0.174035	0.701964	ENSMUSG00000038375.15
Usp13	828.994	0.320564	0.235961	0.17429	0.701964	ENSMUSG00000056900.13
Svbp	3702.4	0.213446	0.156905	0.173718	0.701964	ENSMUSG00000028643.11
Yrdc	2696.91	0.301021	0.221356	0.173864	0.701964	ENSMUSG00000028889.17
Add1	20661.8	0.163921	0.120641	0.174224	0.701964	ENSMUSG00000029106.14
P2rx2	676.402	-0.393415	0.289917	0.174784	0.701964	ENSMUSG00000029503.16
Ap1s1	9857.56	-0.145836	0.107325	0.174202	0.701964	ENSMUSG00000004849.14
Ufsp1	252.687	0.52652	0.387804	0.17456	0.701964	ENSMUSG00000051502.7
Etv6	349.851	-0.600849	0.442108	0.174129	0.701964	ENSMUSG00000030199.16
Kras	7786.71	-0.148025	0.108922	0.174144	0.701964	ENSMUSG00000030265.14
Hnrnpul1	1458.63	0.284111	0.208655	0.173316	0.701964	ENSMUSG00000040725.13
Zfp420	1060.81	0.328893	0.241813	0.173793	0.701964	ENSMUSG00000058402.14
Tyrobp	78.4405	0.983695	0.722346	0.173259	0.701964	ENSMUSG00000030579.10
Tarsl2	1507.77	-0.254902	0.187175	0.17325	0.701964	ENSMUSG00000030515.9
Gm6180	373.169	-0.322329	0.236873	0.173589	0.701964	ENSMUSG00000053038.8
Arhgap42	498.186	0.448659	0.330107	0.174105	0.701964	ENSMUSG00000050730.17
Slc25a38	1444.15	-0.321628	0.236976	0.174712	0.701964	ENSMUSG00000032519.11
Lrrn3	5659.83	-0.252033	0.185178	0.173503	0.701964	ENSMUSG00000036295.5
Abt1	1007.59	-0.252992	0.186444	0.174804	0.701964	ENSMUSG00000036376.3
Zfp346	1424.78	0.476158	0.350711	0.174561	0.701964	ENSMUSG00000021481.11
Rem2	1005.29	-0.354856	0.261253	0.174373	0.701964	ENSMUSG00000022176.11
Rpl8	5442.86	0.145287	0.106768	0.173584	0.701964	ENSMUSG00000003970.9
Itgb5	234.982	1.07936	0.79488	0.174499	0.701964	ENSMUSG00000022817.15
Atp6v1a	13048	0.154958	0.114076	0.174347	0.701964	ENSMUSG00000052459.13
Rab5a	4150.15	-0.170669	0.125689	0.174505	0.701964	ENSMUSG00000017831.8
Hnrnpll	5070.88	0.173057	0.127354	0.174187	0.701964	ENSMUSG00000024095.15
Pprc1	2094.81	-0.248696	0.183306	0.174867	0.701964	ENSMUSG00000055491.14
Cdkl5	1024.98	0.337599	0.248812	0.174831	0.701964	ENSMUSG00000031292.14
Fbxl5	4722.66	-0.182198	0.134402	0.17522	0.702608	ENSMUSG00000039753.16
Pigb	478.278	0.579429	0.427309	0.175101	0.702608	ENSMUSG00000079469.10
Pik3r1	4164.21	0.210389	0.15518	0.175173	0.702608	ENSMUSG00000041417.15
Acvr2a	2287.47	-0.24178	0.17848	0.175525	0.702804	ENSMUSG00000052155.5
Fbxo25	3706.84	-0.185416	0.136867	0.175507	0.702804	ENSMUSG00000038365.8
Scrg1	34.3557	1.36394	1.00642	0.175343	0.702804	ENSMUSG00000031610.3
Tceal1	742.28	0.309471	0.228397	0.175429	0.702804	ENSMUSG00000049536.5
Mtrf1	521.095	0.423595	0.31285	0.17574	0.703408	ENSMUSG00000022022.3
Odad3	157.211	0.76665	0.56665	0.176071	0.704478	ENSMUSG00000039632.13
Kdm2b	2999.31	0.17639	0.130432	0.176262	0.704871	ENSMUSG00000029475.17
Hyou1	751.597	-0.469648	0.347311	0.176298	0.704871	ENSMUSG00000032115.14
Spout1	1950.99	-0.194001	0.14354	0.176519	0.705496	ENSMUSG00000039660.16
Rpl14-ps1	103.75	-0.625996	0.463355	0.176693	0.705934	ENSMUSG00000046721.11
Camsap2	3918.77	0.225865	0.167244	0.176851	0.706028	ENSMUSG00000041570.14
Arfgap2	2071.48	0.229809	0.170141	0.176791	0.706028	ENSMUSG00000027255.14
Paxip1	1953.89	-0.276526	0.204814	0.176973	0.706028	ENSMUSG00000002221.11
Hadhb	693.147	0.366993	0.271811	0.176959	0.706028	ENSMUSG00000059447.13
Homer3	191.917	0.618996	0.458646	0.177139	0.70639	ENSMUSG00000003573.15
Cpsf7	650.454	-0.300626	0.222777	0.177193	0.70639	ENSMUSG00000034820.4
Zfp777	1268.29	0.317043	0.235133	0.177545	0.707536	ENSMUSG00000071477.10
Capza1	3866.4	0.188582	0.139913	0.177707	0.70767	ENSMUSG00000070372.11
Dcbld2	1459.32	-0.429687	0.318773	0.177677	0.70767	ENSMUSG00000035107.13
Entpd5	426.417	0.339506	0.251964	0.177839	0.707716	ENSMUSG00000021236.16
Tonsl	278.139	0.810408	0.601456	0.177848	0.707716	ENSMUSG00000059323.14
Lman2l	1792.18	0.385189	0.287025	0.179594	0.708208	ENSMUSG00000001143.13
Pde7a	2305.19	-0.226673	0.168623	0.178866	0.708208	ENSMUSG00000069094.12
Fnip2	831.676	-0.423319	0.315581	0.179793	0.708208	ENSMUSG00000061175.12
Slc35a3	346.224	0.491368	0.365505	0.178834	0.708208	ENSMUSG00000027957.13
Snx30	758.469	-0.368131	0.273492	0.178291	0.708208	ENSMUSG00000028385.14
Rer1	4496.24	-0.13104	0.097715	0.179908	0.708208	ENSMUSG00000029048.3
Uba6	1056.23	-0.426932	0.317643	0.178928	0.708208	ENSMUSG00000035898.13
Nipsnap2	1369.45	-0.258644	0.192068	0.1781	0.708208	ENSMUSG00000029432.12
Bcl7b	1162.95	-0.296075	0.220026	0.17842	0.708208	ENSMUSG00000029681.12
Mrps31	821.579	-0.243979	0.181437	0.178722	0.708208	ENSMUSG00000031533.4
Rnf170	614.933	-0.314729	0.234684	0.179895	0.708208	ENSMUSG00000013878.18
Tbc1d9	1018.22	0.29359	0.218242	0.178544	0.708208	ENSMUSG00000031709.15
Marchf9	681.712	-0.320331	0.238682	0.17957	0.708208	ENSMUSG00000040502.5
Sparc	585.221	0.557188	0.413907	0.178249	0.708208	ENSMUSG00000018593.13
Inpp5k	4018.94	0.244339	0.182165	0.17982	0.708208	ENSMUSG00000006127.9
Spata20	150.078	-1.34408	1.00068	0.179217	0.708208	ENSMUSG00000020867.13
Gna13	1222.34	0.489557	0.364932	0.179758	0.708208	ENSMUSG00000020611.14
B3gntl1	254.987	-0.978298	0.727199	0.17853	0.708208	ENSMUSG00000046605.14
Dnajb6-ps	55.0962	-0.903605	0.672879	0.179306	0.708208	ENSMUSG00000091905.3
Gphn	1969.15	0.285525	0.212817	0.179711	0.708208	ENSMUSG00000047454.12
Akt1	23073.6	0.113782	0.0846147	0.178721	0.708208	ENSMUSG00000001729.14
Tmem267	173.271	-0.607026	0.451232	0.17854	0.708208	ENSMUSG00000074634.12
Hnrnpc	9718.31	-0.129349	0.0963342	0.179367	0.708208	ENSMUSG00000060373.15
Slc49a4	8179.21	-0.122131	0.0908766	0.178974	0.708208	ENSMUSG00000022848.8
Cd200	25376.9	0.174918	0.13032	0.179524	0.708208	ENSMUSG00000022661.14
Akap8l	2754.58	0.22744	0.168949	0.178235	0.708208	ENSMUSG00000002625.10
Ss18	834.387	0.47056	0.35089	0.179904	0.708208	ENSMUSG00000037013.17
Nars	16323.6	-0.13285	0.0988876	0.179127	0.708208	ENSMUSG00000024587.10
Rnaseh2c	239.4	0.457522	0.340742	0.179362	0.708208	ENSMUSG00000024925.11
Gpam	2393.19	-0.327887	0.243743	0.178555	0.708208	ENSMUSG00000024978.11
Prps1l3	573.052	0.351436	0.262146	0.180046	0.7085	ENSMUSG00000079104.4
Slc35f5	1482.22	0.332555	0.24844	0.180709	0.708986	ENSMUSG00000026342.10
Cenpl	269.471	0.69333	0.518088	0.180816	0.708986	ENSMUSG00000026708.16
Triqk	821.178	-0.277358	0.207018	0.180316	0.708986	ENSMUSG00000055963.12
Mark4	888.274	-0.323995	0.241807	0.180282	0.708986	ENSMUSG00000030397.11
Gm44645	460.208	-0.455357	0.339948	0.180411	0.708986	ENSMUSG00000108601.1
NA	29.1277	1.04894	0.783694	0.180749	0.708986	ENSMUSG00000089103.1
Lyrm9	1687.94	-0.294086	0.219662	0.180633	0.708986	ENSMUSG00000072640.11
Gm7868	32.8756	-0.831366	0.621192	0.180786	0.708986	ENSMUSG00000113600.1
Snw1	2878.16	0.201319	0.150374	0.180639	0.708986	ENSMUSG00000021039.9
Syp	11263.8	-0.141538	0.105672	0.180439	0.708986	ENSMUSG00000031144.15
Psmg2	1368.48	-0.24729	0.184821	0.180896	0.709048	ENSMUSG00000024537.5
Srsf1	5268.31	-0.180841	0.135249	0.181191	0.709492	ENSMUSG00000018379.17
Zbed4	260.152	0.497013	0.371637	0.181105	0.709492	ENSMUSG00000034333.15
Tmem223	2335.84	-0.198386	0.148375	0.181203	0.709492	ENSMUSG00000117924.1
Ndufs2	8421.72	-0.152141	0.113823	0.181338	0.709767	ENSMUSG00000013593.12
Mcf2	207.827	-0.925255	0.692483	0.181503	0.710159	ENSMUSG00000031139.16
Adamts4	267.391	0.612845	0.458841	0.181667	0.710295	ENSMUSG00000006403.13
Tmem181a	2344.61	-0.267544	0.200286	0.181613	0.710295	ENSMUSG00000038141.11
Vps72	4397.56	0.215101	0.161094	0.181795	0.710358	ENSMUSG00000008958.14
Chaserr	688.869	-0.436381	0.326852	0.181843	0.710358	ENSMUSG00000101970.8
Srrm2	5399.64	-0.209124	0.156648	0.181878	0.710358	ENSMUSG00000039218.17
Naif1	433.443	0.565412	0.423901	0.182259	0.710837	ENSMUSG00000039164.2
Cited2	461.121	0.491177	0.368236	0.182248	0.710837	ENSMUSG00000039910.10
Atp5d	7074.86	-0.149007	0.111672	0.182094	0.710837	ENSMUSG00000003072.15
Hspd1-ps3	175.876	-0.483343	0.362336	0.182216	0.710837	ENSMUSG00000058809.8
Zfp810	846.898	-0.364728	0.273564	0.182451	0.711238	ENSMUSG00000066829.7
5930438M14Rik	214.557	1.05006	0.787668	0.182492	0.711238	ENSMUSG00000114590.1
Mapk9	5424.39	0.257904	0.193525	0.182641	0.711567	ENSMUSG00000020366.18
Serinc5	1031.12	0.519794	0.390311	0.182945	0.711994	ENSMUSG00000021703.9
Saysd1	1046.88	0.25743	0.193301	0.18294	0.711994	ENSMUSG00000045107.5
Fbxl3	1450.97	-0.241593	0.181364	0.182831	0.711994	ENSMUSG00000022124.15
Fbh1	4408.19	0.229027	0.172171	0.183441	0.712116	ENSMUSG00000058594.15
Polr1b	1928.59	0.392726	0.294981	0.183071	0.712116	ENSMUSG00000027395.15
1500004A13Rik	3686.26	-0.235721	0.177356	0.18382	0.712116	ENSMUSG00000098912.7
Fam219a	646.099	0.348901	0.262494	0.183789	0.712116	ENSMUSG00000028439.14
Sesn2	313.811	0.647709	0.487193	0.183692	0.712116	ENSMUSG00000028893.8
Pnrc2	761.309	0.266626	0.200448	0.183467	0.712116	ENSMUSG00000028675.12
Nfu1	2870.4	-0.191028	0.143673	0.183647	0.712116	ENSMUSG00000029993.16
Amn1	1489.75	0.276086	0.207619	0.183595	0.712116	ENSMUSG00000068250.13
Pex12	565.867	0.40943	0.307989	0.183727	0.712116	ENSMUSG00000018733.10
Kif26a	2517.04	0.249207	0.187379	0.183532	0.712116	ENSMUSG00000021294.7
Slc45a4	969.284	-0.357598	0.268803	0.183408	0.712116	ENSMUSG00000079020.9
Atat1	19064.7	-0.108353	0.0814841	0.183603	0.712116	ENSMUSG00000024426.17
Men1	3213.97	-0.224139	0.168451	0.183325	0.712116	ENSMUSG00000024947.17
Pik3r4	1421.72	-0.393587	0.296236	0.18397	0.712447	ENSMUSG00000032571.14
Ccdc149	1871.44	0.296923	0.223544	0.184094	0.712673	ENSMUSG00000045790.10
Gm4430	127.612	0.984025	0.741154	0.18428	0.71289	ENSMUSG00000103532.1
Gt(ROSA)26Sor	441.354	0.300943	0.226647	0.184243	0.71289	ENSMUSG00000086429.9
Btf3-ps1	94.2152	-0.668793	0.503886	0.184419	0.712928	ENSMUSG00000089782.1
Gramd1a	8097.37	0.209699	0.157992	0.184419	0.712928	ENSMUSG00000001248.15
Pms1	384.491	0.477391	0.359883	0.184668	0.712956	ENSMUSG00000026098.13
Nadk	4457.26	0.232085	0.174966	0.184686	0.712956	ENSMUSG00000029063.16
Zfp943	876.861	0.341179	0.257164	0.184609	0.712956	ENSMUSG00000053347.15
Pitpnm1	5204.86	0.208277	0.156958	0.184523	0.712956	ENSMUSG00000024851.14
BC005624	3172.43	0.227415	0.171508	0.184849	0.71299	ENSMUSG00000026851.9
Actb	125049	-0.13835	0.104353	0.184909	0.71299	ENSMUSG00000029580.14
Hyal2	2057.36	0.254718	0.192094	0.184838	0.71299	ENSMUSG00000010047.12
Nudcd1	1141.64	0.235246	0.177457	0.184955	0.71299	ENSMUSG00000038736.10
Cavin3	236.088	0.454206	0.342998	0.185429	0.714464	ENSMUSG00000037060.3
Cep63	1059.96	-0.349561	0.263998	0.185468	0.714464	ENSMUSG00000032534.18
Ggct	511.144	-0.281578	0.212739	0.18564	0.714824	ENSMUSG00000002797.9
Nap1l2	2188.35	-0.273742	0.206842	0.185691	0.714824	ENSMUSG00000082229.1
Rapgef4	2008.55	-0.305149	0.230826	0.186174	0.71485	ENSMUSG00000049044.16
Jak1	7933.62	-0.243678	0.184238	0.185959	0.71485	ENSMUSG00000028530.14
Lcorl	1199.68	-0.267358	0.202075	0.185813	0.71485	ENSMUSG00000015882.18
Npat	627.247	-0.584042	0.441767	0.186148	0.71485	ENSMUSG00000033054.7
Prkar2a	4461.29	0.22008	0.166381	0.185921	0.71485	ENSMUSG00000032601.13
Mtrf1l	264.166	-0.590053	0.446304	0.186139	0.71485	ENSMUSG00000019774.8
Cfap298	680.359	0.276358	0.209084	0.186249	0.71485	ENSMUSG00000022972.10
Foxp4	639.972	-0.337848	0.255626	0.186284	0.71485	ENSMUSG00000023991.16
Pcdha10	566.957	-0.46896	0.354566	0.185959	0.71485	ENSMUSG00000007440.10
Trnt1	3538.35	-0.176847	0.133862	0.186463	0.715286	ENSMUSG00000013736.16
Smim8	554.587	-0.382828	0.289873	0.186609	0.715397	ENSMUSG00000028295.14
Ykt6	12834.6	-0.123626	0.0936106	0.186622	0.715397	ENSMUSG00000002741.9
Hook1	971.579	-0.4369	0.331066	0.186943	0.716376	ENSMUSG00000028572.13
Trip4	779.413	0.326919	0.247795	0.187065	0.716394	ENSMUSG00000032386.15
Srsf2	5896.54	-0.180675	0.13695	0.187078	0.716394	ENSMUSG00000034120.18
Zfp85	229.852	-0.58762	0.445483	0.187148	0.716412	ENSMUSG00000058331.15
Lactb	437.254	-0.559135	0.42396	0.187222	0.716446	ENSMUSG00000032370.8
Ica1l	4408.94	-0.203421	0.154613	0.188281	0.71648	ENSMUSG00000026018.12
Kifap3	16140.6	-0.175705	0.133586	0.188412	0.71648	ENSMUSG00000026585.13
Gtf3c5	2086.58	0.231367	0.175788	0.188118	0.71648	ENSMUSG00000026816.14
Fam171b	8657.57	0.230079	0.17468	0.187791	0.71648	ENSMUSG00000048388.3
Pmvk	1673.71	0.191078	0.144981	0.18752	0.71648	ENSMUSG00000027952.16
Sdcbp	10732.4	0.166396	0.126294	0.187661	0.71648	ENSMUSG00000028249.15
Mmachc	1144.39	0.288712	0.219445	0.188293	0.71648	ENSMUSG00000028690.4
Tgfa	660.268	0.581567	0.442218	0.188472	0.71648	ENSMUSG00000029999.14
Gm4366	180.419	-0.503534	0.382568	0.188109	0.71648	ENSMUSG00000107383.1
Kcnk1	700.105	0.313529	0.238252	0.188189	0.71648	ENSMUSG00000033998.9
Nr2c1	312.097	0.524356	0.398421	0.188145	0.71648	ENSMUSG00000005897.14
Ddx42	6050.45	-0.194707	0.148016	0.18836	0.71648	ENSMUSG00000020705.6
L2hgdh	272.24	0.614862	0.467423	0.188366	0.71648	ENSMUSG00000020988.9
Fgf14	939.476	-0.193136	0.146778	0.188228	0.71648	ENSMUSG00000025551.13
Top1mt	537.224	-0.406159	0.308339	0.187755	0.71648	ENSMUSG00000000934.9
Ppp6r2	1249.91	0.287655	0.218361	0.187726	0.71648	ENSMUSG00000036561.9
Smpd4	1843.27	0.310729	0.235673	0.187344	0.71648	ENSMUSG00000005899.14
Pfdn6	2053.71	-0.188506	0.143299	0.188352	0.71648	ENSMUSG00000024309.15
Tceal3	905.235	0.262019	0.198917	0.187761	0.71648	ENSMUSG00000044550.11
Cldn23	149.392	0.968444	0.736598	0.188593	0.716694	ENSMUSG00000055976.6
Nrxn2	1586.25	-0.315245	0.239876	0.188779	0.717151	ENSMUSG00000033768.17
Zfp94	760.315	-0.366147	0.278698	0.188921	0.717443	ENSMUSG00000074282.10
Gatb	852.295	-0.339142	0.258408	0.189375	0.717482	ENSMUSG00000028085.12
Exoc6b	4121.86	-0.236617	0.180348	0.18952	0.717482	ENSMUSG00000033769.16
Lonrf1	1950.97	-0.256474	0.195431	0.189402	0.717482	ENSMUSG00000039633.7
Ilf3	6488.17	0.160014	0.121961	0.189518	0.717482	ENSMUSG00000032178.14
Xrn1	610.655	-0.346353	0.263989	0.18952	0.717482	ENSMUSG00000032410.13
Cdk19	1099.87	-0.397583	0.302913	0.189342	0.717482	ENSMUSG00000038481.13
Fnip1	427.573	0.55424	0.422372	0.189449	0.717482	ENSMUSG00000035992.15
Tmem94	1335.26	-0.352599	0.268739	0.189502	0.717482	ENSMUSG00000020747.18
Psd2	4039.67	0.175968	0.134054	0.189295	0.717482	ENSMUSG00000024347.16
Kcnk2	673.101	-0.511172	0.389961	0.189916	0.718486	ENSMUSG00000037624.15
Orai3	176.26	0.774281	0.590609	0.189862	0.718486	ENSMUSG00000043964.14
Rps6ka1	1672.34	0.228039	0.174042	0.19011	0.718772	ENSMUSG00000003644.17
Taok1	1763.57	-0.179325	0.136867	0.190123	0.718772	ENSMUSG00000017291.13
Atg9a	2478.78	-0.199831	0.152624	0.190432	0.71879	ENSMUSG00000033124.16
Fam205c	212.377	0.576166	0.440047	0.190423	0.71879	ENSMUSG00000050141.13
Garre1	456.296	0.454809	0.347386	0.190455	0.71879	ENSMUSG00000066571.13
Ptpn9	1679.08	0.234962	0.179392	0.190274	0.71879	ENSMUSG00000032290.7
Amer2	3542.99	0.207752	0.158607	0.190245	0.71879	ENSMUSG00000021986.9
Cuta	1072.73	0.251753	0.192357	0.19061	0.719128	ENSMUSG00000024194.16
Ddx18	797.596	-0.275613	0.210731	0.190911	0.71977	ENSMUSG00000001674.11
Slc19a2	476.026	-0.416593	0.318501	0.190879	0.71977	ENSMUSG00000040918.12
Sik2	708.389	-0.37454	0.286649	0.191343	0.719916	ENSMUSG00000037112.16
Kat7	4375.88	-0.183527	0.140407	0.191177	0.719916	ENSMUSG00000038909.16
Card19	98.9149	-0.596766	0.456696	0.191313	0.719916	ENSMUSG00000037960.11
Ercc6	644.61	0.422401	0.3232	0.191236	0.719916	ENSMUSG00000054051.7
Morf4l1-ps1	194.673	-0.596978	0.456685	0.191146	0.719916	ENSMUSG00000116875.1
Hspa12a	6494.43	0.202801	0.155146	0.19116	0.719916	ENSMUSG00000025092.7
Trim45	256.125	-0.489656	0.375056	0.191704	0.72098	ENSMUSG00000033233.17
Spsb1	293.274	1.41009	1.08022	0.191767	0.72098	ENSMUSG00000039911.13
2610001J05Rik	4013.83	-0.208466	0.159719	0.191823	0.72098	ENSMUSG00000052419.7
Gabra1	1650.84	-0.300262	0.230143	0.192003	0.721408	ENSMUSG00000010803.13
Ptprd	5219.11	0.21654	0.166033	0.192165	0.721771	ENSMUSG00000028399.18
Vps37c	1979.17	-0.220999	0.169496	0.192283	0.721964	ENSMUSG00000048832.9
Mga	793.298	-0.42261	0.324298	0.192523	0.722126	ENSMUSG00000033943.15
Tpm3-rs7	224.6	-0.455995	0.349915	0.192521	0.722126	ENSMUSG00000058126.7
Tnks2	4662	-0.242145	0.1858	0.192487	0.722126	ENSMUSG00000024811.11
Agfg1	4456.47	-0.185219	0.142281	0.192992	0.722532	ENSMUSG00000026159.13
Ptpmt1	699.598	-0.268424	0.206214	0.193026	0.722532	ENSMUSG00000063235.16
Anp32b	903.446	-0.294697	0.22634	0.192913	0.722532	ENSMUSG00000028333.10
Tmem268	251.928	-0.630997	0.484606	0.192888	0.722532	ENSMUSG00000045917.17
Cox6b1	8234.37	0.173931	0.133598	0.192951	0.722532	ENSMUSG00000036751.7
Lrrtm2	1414.42	-0.338037	0.259672	0.192989	0.722532	ENSMUSG00000071862.3
Snx16	1874.34	-0.247826	0.190648	0.193631	0.724096	ENSMUSG00000027534.16
Cep120	2840.22	0.31579	0.242938	0.193642	0.724096	ENSMUSG00000048799.8
Me2	1176.36	0.271847	0.209105	0.193583	0.724096	ENSMUSG00000024556.4
Diablo	357.216	-0.363128	0.279425	0.193753	0.724263	ENSMUSG00000029433.16
C1qtnf12	170.291	-0.655245	0.504516	0.194026	0.725039	ENSMUSG00000023571.4
Mpv17l2	1025.91	0.304415	0.234459	0.194159	0.725168	ENSMUSG00000035559.9
Kcnab3	175.9	0.735077	0.566195	0.194193	0.725168	ENSMUSG00000018470.8
Ulk3	712.808	-0.479673	0.369544	0.194282	0.725254	ENSMUSG00000032308.9
Ndrg2	5525.75	0.18294	0.141169	0.195013	0.727734	ENSMUSG00000004558.15
Eef1g	8342.13	-0.143128	0.110515	0.195285	0.728504	ENSMUSG00000071644.10
Tmem167b	2189.61	0.221263	0.17105	0.195819	0.728759	ENSMUSG00000068732.5
Coq5	2340.66	-0.232646	0.17977	0.19562	0.728759	ENSMUSG00000041733.10
Npy1r	3584.77	0.238949	0.184706	0.195778	0.728759	ENSMUSG00000036437.6
Naa60	3143.28	0.184485	0.14252	0.195511	0.728759	ENSMUSG00000005982.14
Dyrk1a	1906.45	-0.337072	0.260505	0.195695	0.728759	ENSMUSG00000022897.15
Pcdhgc3	661.788	-0.345487	0.267063	0.195784	0.728759	ENSMUSG00000102918.1
2010204K13Rik	94.9091	-0.624315	0.482354	0.195559	0.728759	ENSMUSG00000063018.6
Rpl35	3658.54	-0.20294	0.157004	0.196156	0.729024	ENSMUSG00000062997.6
Usp5	16482.2	-0.142791	0.11046	0.196118	0.729024	ENSMUSG00000038429.10
Taf10	1250.77	-0.254936	0.197207	0.196104	0.729024	ENSMUSG00000043866.11
Mast3	1513.88	0.24833	0.192077	0.196058	0.729024	ENSMUSG00000031833.10
Gck	187.244	0.566824	0.438751	0.19639	0.729649	ENSMUSG00000041798.15
Lasp1	8115.69	0.174497	0.135124	0.196569	0.730065	ENSMUSG00000038366.15
Nrxn1	6443.67	0.157212	0.121851	0.196983	0.731357	ENSMUSG00000024109.18
Polr1a	1192.61	-0.389656	0.302183	0.197234	0.731793	ENSMUSG00000049553.11
Enpp4	381.038	-0.463662	0.359556	0.19721	0.731793	ENSMUSG00000023961.16
Mgrn1	7289.2	0.142371	0.110429	0.197313	0.731837	ENSMUSG00000022517.17
Egln2	4108.95	-0.155918	0.120963	0.197408	0.731944	ENSMUSG00000058709.11
Nfkbia	820.865	0.234697	0.18212	0.197505	0.732054	ENSMUSG00000021025.8
Mospd3	1577.66	0.306778	0.238294	0.197958	0.732681	ENSMUSG00000037221.13
Cers1	1923.99	-0.176174	0.136802	0.197815	0.732681	ENSMUSG00000087408.10
Smc6	2068.25	0.238068	0.184936	0.197991	0.732681	ENSMUSG00000020608.7
C030006K11Rik	454.534	-0.446718	0.346955	0.197907	0.732681	ENSMUSG00000116138.1
Ccdc65	353.68	0.476944	0.370514	0.198007	0.732681	ENSMUSG00000003354.6
Gm14269	31.5968	-0.894832	0.695735	0.198384	0.733131	ENSMUSG00000084067.3
Spon1	5127.05	-0.319607	0.248502	0.198397	0.733131	ENSMUSG00000038156.16
Cmc1	636.404	0.244606	0.190145	0.198298	0.733131	ENSMUSG00000039163.10
Gm20300	980.306	0.350187	0.272313	0.198453	0.733131	ENSMUSG00000111080.1
Gm50069	333.844	-0.446399	0.347138	0.198463	0.733131	ENSMUSG00000117634.1
Pi4ka	2467.15	-0.276995	0.215461	0.198584	0.733133	ENSMUSG00000041720.14
Kif4	265.41	0.636844	0.495383	0.198597	0.733133	ENSMUSG00000034311.3
Pmp22	110.678	1.47783	1.14977	0.198677	0.733181	ENSMUSG00000018217.12
Emc7	2016.98	-0.212654	0.165513	0.198857	0.733269	ENSMUSG00000055943.5
Zfp697	567.794	0.259675	0.202138	0.198917	0.733269	ENSMUSG00000050064.14
Nasp	1922.67	0.216829	0.168855	0.199102	0.733269	ENSMUSG00000028693.15
Dguok	701.505	0.448839	0.349491	0.199049	0.733269	ENSMUSG00000014554.13
Pnpla8	6989.39	0.154192	0.120073	0.199089	0.733269	ENSMUSG00000036257.15
Csnk1a1	17000.9	-0.121009	0.0941931	0.1989	0.733269	ENSMUSG00000024576.14
Dad1	4029.02	-0.155592	0.121231	0.199341	0.733905	ENSMUSG00000022174.8
Tada2a	1275.81	-0.264109	0.205837	0.199458	0.734087	ENSMUSG00000018651.14
Srrm4	1164.51	0.343732	0.268073	0.199762	0.734962	ENSMUSG00000063919.11
Ppp1r1a	4215.12	-0.166519	0.129976	0.200142	0.736114	ENSMUSG00000022490.7
Tmem38a	602.507	0.274512	0.21436	0.200329	0.736465	ENSMUSG00000031791.8
Mrnip	512.745	0.33078	0.258323	0.200372	0.736465	ENSMUSG00000020381.10
Vps26c	3168.15	0.148424	0.115973	0.200611	0.737097	ENSMUSG00000022898.13
Mapre2	38050.5	-0.1282	0.10019	0.200694	0.737156	ENSMUSG00000024277.14
Chchd5	298.566	-0.598555	0.46799	0.2009	0.73717	ENSMUSG00000037938.4
Supt6	1267.75	0.286008	0.223555	0.20077	0.73717	ENSMUSG00000002052.6
Rala	13346.3	-0.106644	0.0833763	0.200874	0.73717	ENSMUSG00000008859.8
Wdr12	4699.88	0.163834	0.128152	0.201095	0.737171	ENSMUSG00000026019.15
Chic2	1392.32	-0.249826	0.195376	0.201004	0.737171	ENSMUSG00000029229.8
Zscan18	1457.83	-0.263602	0.206194	0.201102	0.737171	ENSMUSG00000070822.5
Arhgef3	1071.15	-0.352189	0.275538	0.201183	0.737225	ENSMUSG00000021895.10
Mocs2	2329.91	0.259759	0.203331	0.20142	0.737847	ENSMUSG00000015536.14
Gm12966	47.8899	-0.875529	0.68545	0.201495	0.737872	ENSMUSG00000070729.5
Dsel	758.112	-0.31214	0.244745	0.202178	0.738162	ENSMUSG00000038702.6
Tsn	7051.24	0.143504	0.112519	0.202179	0.738162	ENSMUSG00000026374.14
Sh3d19	974.859	0.382138	0.299531	0.20203	0.738162	ENSMUSG00000028082.14
Heatr3	2155.89	-0.236426	0.185366	0.202147	0.738162	ENSMUSG00000031657.16
Dscaml1	682.884	0.344655	0.270216	0.202141	0.738162	ENSMUSG00000032087.11
Gm9292	64.0746	-1.01124	0.792835	0.202142	0.738162	ENSMUSG00000113174.1
Jph4	3289.85	-0.21643	0.169652	0.202051	0.738162	ENSMUSG00000022208.12
Dtna	2678.73	-0.26426	0.207173	0.202114	0.738162	ENSMUSG00000024302.16
Pkd2l2	221.365	0.461722	0.361635	0.201686	0.738162	ENSMUSG00000014503.15
Mkrn1	17500.2	0.148411	0.116435	0.202444	0.738883	ENSMUSG00000029922.15
Tub	3890.52	0.207139	0.162575	0.202622	0.739289	ENSMUSG00000031028.14
Arhgef17	1307.9	-0.286876	0.2252	0.202709	0.739358	ENSMUSG00000032875.8
Cracdl	377.133	-0.877488	0.689703	0.203278	0.739712	ENSMUSG00000026090.16
Gm13493	1099.43	-0.242537	0.190505	0.202973	0.739712	ENSMUSG00000087701.4
Denr	4347.45	-0.22296	0.175144	0.203016	0.739712	ENSMUSG00000023106.15
Cep57	1570.08	-0.282239	0.221838	0.203276	0.739712	ENSMUSG00000031922.12
Bag5	3367.34	-0.153991	0.121021	0.203219	0.739712	ENSMUSG00000049792.6
4833412C15Rik	140.078	-0.738649	0.580204	0.202988	0.739712	ENSMUSG00000116298.1
B830017H08Rik	265.097	0.380141	0.298755	0.203225	0.739712	ENSMUSG00000116652.2
Gm13127	249.307	-0.34683	0.272774	0.203554	0.740472	ENSMUSG00000070610.4
Dusp15	205.454	0.570259	0.448689	0.203748	0.740933	ENSMUSG00000042662.16
Cep89	1354.83	0.307963	0.242465	0.204037	0.741492	ENSMUSG00000023072.14
Eif3a	7371.04	-0.166571	0.131134	0.204001	0.741492	ENSMUSG00000024991.8
Nup107	2103.6	-0.243738	0.191972	0.204209	0.741872	ENSMUSG00000052798.13
Slc9a6	3509.9	-0.234175	0.184497	0.204347	0.742127	ENSMUSG00000060681.15
Mrpl47	879.634	-0.296911	0.234013	0.204521	0.742299	ENSMUSG00000037531.8
Mtor	1496.07	0.326578	0.257401	0.20453	0.742299	ENSMUSG00000028991.15
1700007K13Rik	43.1808	1.19824	0.946497	0.205524	0.743673	ENSMUSG00000026831.16
Pigt	854.322	-0.27431	0.216528	0.205205	0.743673	ENSMUSG00000017721.15
Mllt11	16791.6	-0.117267	0.0926707	0.205721	0.743673	ENSMUSG00000053192.9
C530005A16Rik	80.2025	1.20733	0.952912	0.205158	0.743673	ENSMUSG00000085408.1
Grpel1	3791.52	0.156787	0.123774	0.205256	0.743673	ENSMUSG00000029198.3
Zfp655	1643.48	-0.232117	0.183414	0.205679	0.743673	ENSMUSG00000007812.16
Akip1	296.2	-0.397772	0.313873	0.205047	0.743673	ENSMUSG00000031023.5
Macroh2a2	8185.72	0.10929	0.086365	0.205712	0.743673	ENSMUSG00000020086.6
Slc16a13	544.412	-0.395131	0.311887	0.20519	0.743673	ENSMUSG00000044367.7
Itsn2	501.366	0.568922	0.449312	0.205439	0.743673	ENSMUSG00000020640.10
Nhlrc1	1264.49	-0.289315	0.22853	0.20552	0.743673	ENSMUSG00000044231.3
Timm21	364.113	-0.498986	0.394146	0.205515	0.743673	ENSMUSG00000024645.5
Pfkm	6464.67	-0.195487	0.154574	0.205984	0.744378	ENSMUSG00000033065.14
Lrrc27	121.45	1.31361	1.03952	0.206348	0.745446	ENSMUSG00000015980.14
2810013P06Rik	1609.09	0.213804	0.169269	0.206551	0.745935	ENSMUSG00000099881.1
Mbd4	222.337	-0.682114	0.540173	0.206672	0.746128	ENSMUSG00000030322.12
Etfb	226.407	0.341689	0.270632	0.206748	0.746156	ENSMUSG00000004610.4
Nphp1	511.501	0.366396	0.290254	0.20683	0.746206	ENSMUSG00000027378.16
Gm6136	87.1904	-0.683307	0.541762	0.207212	0.746359	ENSMUSG00000084106.4
Pafah2	440.113	0.581233	0.460672	0.207055	0.746359	ENSMUSG00000037366.14
Vmp1	6832.52	-0.157529	0.124883	0.20716	0.746359	ENSMUSG00000018171.9
Gadd45g	188.073	-0.837607	0.664088	0.207205	0.746359	ENSMUSG00000021453.2
Cxcl14	151.138	0.601838	0.477011	0.207062	0.746359	ENSMUSG00000021508.11
Tmcc1	1390.5	-0.306417	0.243135	0.207569	0.747397	ENSMUSG00000030126.17
Lyz2	202.508	1.0044	0.797888	0.208094	0.748306	ENSMUSG00000069516.8
Coq10a	1463.44	0.218984	0.173943	0.208053	0.748306	ENSMUSG00000039914.6
Wapl	1531.14	0.266307	0.211465	0.207907	0.748306	ENSMUSG00000041408.18
Cblb	894.694	0.309686	0.245964	0.208006	0.748306	ENSMUSG00000022637.11
Strap	9111.72	-0.119538	0.0949983	0.208277	0.748719	ENSMUSG00000030224.10
Guf1	825.689	-0.419182	0.333239	0.208426	0.748981	ENSMUSG00000029208.16
Tmem28	221.88	0.510245	0.405684	0.208486	0.748981	ENSMUSG00000071719.2
Bmpr2	882.764	-0.37067	0.29633	0.210982	0.749042	ENSMUSG00000067336.6
Gm16701	144.425	0.622966	0.496288	0.209388	0.749042	ENSMUSG00000097823.2
Susd4	1845.67	0.243235	0.194338	0.210713	0.749042	ENSMUSG00000038576.15
Pdcl	3268.68	0.179017	0.14252	0.209086	0.749042	ENSMUSG00000009030.14
BB218582	83.8005	-0.722193	0.57729	0.210932	0.749042	ENSMUSG00000085218.7
Nol4l	4741.24	0.147623	0.117874	0.210434	0.749042	ENSMUSG00000061411.12
Psmd4	7637.13	-0.126433	0.100712	0.209335	0.749042	ENSMUSG00000005625.15
Mindy1	2483.18	0.166415	0.13265	0.209643	0.749042	ENSMUSG00000038712.16
Ttc22	131.196	1.33436	1.06586	0.210602	0.749042	ENSMUSG00000034919.2
Rnf11	8401.62	-0.139256	0.110848	0.209018	0.749042	ENSMUSG00000028557.10
Oscp1	1211.87	-0.214628	0.171423	0.210558	0.749042	ENSMUSG00000042616.8
Vwa1	580.359	0.452813	0.361368	0.210187	0.749042	ENSMUSG00000042116.3
Chrm2	211.643	-0.660591	0.527355	0.210333	0.749042	ENSMUSG00000045613.9
Hspb6	193.462	0.692722	0.553294	0.210572	0.749042	ENSMUSG00000036854.14
Trmt1	1837.7	-0.172337	0.13717	0.20898	0.749042	ENSMUSG00000001909.16
Ankrd49	1226.18	-0.251692	0.200282	0.208866	0.749042	ENSMUSG00000031931.4
Dnm2	3328.98	0.237255	0.189298	0.210082	0.749042	ENSMUSG00000033335.17
Siae	940.238	0.290009	0.230626	0.208578	0.749042	ENSMUSG00000001942.8
Zfp105	186.786	0.572216	0.457087	0.210616	0.749042	ENSMUSG00000057895.11
Ranbp2	959.167	-0.452676	0.36089	0.209721	0.749042	ENSMUSG00000003226.7
Dot1l	384.316	0.467951	0.373618	0.210393	0.749042	ENSMUSG00000061589.14
Ccm2	4540.56	-0.17715	0.141133	0.209406	0.749042	ENSMUSG00000000378.15
Fgf11	267.96	-0.545984	0.435321	0.209766	0.749042	ENSMUSG00000042826.13
Med13	1065.82	-0.276304	0.220406	0.209982	0.749042	ENSMUSG00000034297.14
Slc35b1	3281.46	-0.190687	0.152438	0.210966	0.749042	ENSMUSG00000020873.15
1700030C10Rik	92.6327	-0.756	0.604441	0.211029	0.749042	ENSMUSG00000099759.1
Golga5	1319.9	-0.21296	0.169875	0.209976	0.749042	ENSMUSG00000021192.16
Sdc2	546.995	-0.419496	0.335382	0.211007	0.749042	ENSMUSG00000022261.6
Dgcr8	1524.84	-0.28335	0.225862	0.209651	0.749042	ENSMUSG00000022718.12
Cip2a	411.607	0.455659	0.362867	0.209218	0.749042	ENSMUSG00000033031.13
Vars	5005.85	-0.26423	0.210995	0.210459	0.749042	ENSMUSG00000007029.16
Ebi3	81.1409	0.688185	0.548391	0.209509	0.749042	ENSMUSG00000003206.7
Slc25a23	2968.02	0.158013	0.125776	0.209004	0.749042	ENSMUSG00000046329.14
Cox7a2l	3317.9	0.196098	0.156236	0.209427	0.749042	ENSMUSG00000024248.14
Gm50462	256.863	0.603224	0.47988	0.208742	0.749042	ENSMUSG00000117775.1
Sh3kbp1	3876.23	0.190311	0.151726	0.209729	0.749042	ENSMUSG00000040990.17
Gm15246	28.7245	1.33018	1.06269	0.210672	0.749042	ENSMUSG00000087159.7
Cdv3	5013.8	-0.148308	0.118598	0.211113	0.749099	ENSMUSG00000032803.15
Gm1976	1268.57	-0.265839	0.212653	0.211262	0.749385	ENSMUSG00000066057.7
Zfp704	2494.56	0.277938	0.222367	0.211334	0.749399	ENSMUSG00000040209.12
Gspt2	798.305	0.296952	0.237626	0.211422	0.749469	ENSMUSG00000071723.7
Ablim1	13168.5	0.174048	0.139353	0.211677	0.750132	ENSMUSG00000025085.16
Dph2	1744.56	0.192001	0.153846	0.212029	0.750959	ENSMUSG00000028540.6
Commd10	1343.3	-0.230959	0.18507	0.212048	0.750959	ENSMUSG00000042705.9
Mrpl15	2606.11	-0.163216	0.130848	0.21226	0.75127	ENSMUSG00000033845.13
1700123O20Rik	2063.88	0.215692	0.172921	0.212272	0.75127	ENSMUSG00000040822.7
Zscan21	4193.32	0.175489	0.140763	0.212509	0.751624	ENSMUSG00000037017.15
Gtpbp8	1395.65	0.240325	0.192757	0.212478	0.751624	ENSMUSG00000022668.10
Hexa	1387.76	0.329964	0.264785	0.212706	0.751983	ENSMUSG00000025232.8
Nudcd3	7866.38	0.191785	0.153936	0.212809	0.751983	ENSMUSG00000053838.14
Zfp39	1092.56	0.289833	0.232637	0.212816	0.751983	ENSMUSG00000037001.10
Lamp5	164.202	-0.589355	0.473155	0.212917	0.752097	ENSMUSG00000027270.14
Clip1	4661.32	-0.220606	0.177167	0.213062	0.752366	ENSMUSG00000049550.17
Nab1	5040.79	-0.210078	0.168934	0.213666	0.752642	ENSMUSG00000002881.14
Adam23	806.22	-0.313288	0.251943	0.213689	0.752642	ENSMUSG00000025964.15
Cdc20	183.489	-0.612023	0.491941	0.213464	0.752642	ENSMUSG00000006398.15
Abhd17c	13346.8	-0.176261	0.141697	0.213527	0.752642	ENSMUSG00000038459.10
Trim23	3033.42	0.218047	0.175296	0.213543	0.752642	ENSMUSG00000021712.15
Supt3	546.956	-0.347883	0.279554	0.213344	0.752642	ENSMUSG00000038954.14
Ythdc2	466.945	-0.499924	0.401621	0.213218	0.752642	ENSMUSG00000034653.11
Tspan6	8603.3	0.155807	0.125287	0.213647	0.752642	ENSMUSG00000067377.12
Pgam5	7199.24	0.15526	0.124908	0.213872	0.752803	ENSMUSG00000029500.16
Antkmt	274.553	0.472443	0.380082	0.213867	0.752803	ENSMUSG00000057411.9
Auts2	1581.33	0.234634	0.188806	0.213968	0.752901	ENSMUSG00000029673.17
Tbc1d17	2884.78	0.175119	0.140952	0.214089	0.753085	ENSMUSG00000038520.15
Ppp3cc	1330.27	0.257993	0.207708	0.214202	0.753241	ENSMUSG00000022092.11
Adgrg1	1446.35	-0.345726	0.278423	0.214336	0.75347	ENSMUSG00000031785.16
Mterf4	737.86	-0.360738	0.290643	0.214543	0.753759	ENSMUSG00000026273.13
Rasal2	768.394	-0.363702	0.29307	0.214603	0.753759	ENSMUSG00000070565.11
Ubr3	1339.44	-0.252518	0.203494	0.214637	0.753759	ENSMUSG00000044308.17
Raly	2444.94	-0.206316	0.166349	0.214881	0.753759	ENSMUSG00000027593.15
Spire2	1288.3	0.23937	0.192967	0.2148	0.753759	ENSMUSG00000010154.7
Zfp354c	4729.24	0.241857	0.194941	0.214729	0.753759	ENSMUSG00000044807.13
Zfyve21	438.685	0.503302	0.405821	0.214898	0.753759	ENSMUSG00000021286.8
Dync2i1	347.477	-0.383834	0.309634	0.21511	0.754222	ENSMUSG00000042050.8
Slc25a30	259.309	-0.821599	0.662858	0.215168	0.754222	ENSMUSG00000022003.7
Gm14295	250.126	-0.400607	0.324019	0.216322	0.754899	ENSMUSG00000078877.11
Ppm1l	4206.16	0.207635	0.168041	0.216599	0.754899	ENSMUSG00000027784.10
Pgap4	9733.02	-0.129825	0.104939	0.216031	0.754899	ENSMUSG00000039611.2
Ttc4	2799.84	0.262442	0.212277	0.21634	0.754899	ENSMUSG00000025413.13
Arpc3	6553.3	-0.165856	0.134153	0.216338	0.754899	ENSMUSG00000029465.14
Usp42	2040.84	-0.254676	0.206105	0.216583	0.754899	ENSMUSG00000051306.7
Gm5345	128.337	-0.685113	0.553498	0.215795	0.754899	ENSMUSG00000098050.1
Gnao1	11045.8	-0.123273	0.0996523	0.216075	0.754899	ENSMUSG00000031748.16
Krr1	1020.91	0.299849	0.242247	0.215796	0.754899	ENSMUSG00000063334.16
Ppp4r3b	2435.82	-0.238888	0.193183	0.21624	0.754899	ENSMUSG00000020463.15
Mir22hg	248.804	-0.646302	0.522048	0.215711	0.754899	ENSMUSG00000085148.1
Sf3b6	2797.29	-0.156873	0.126831	0.216138	0.754899	ENSMUSG00000037361.8
Fkbp1b	2055.67	-0.282446	0.228307	0.216038	0.754899	ENSMUSG00000020635.8
Gtpbp1	3469.59	0.225071	0.181828	0.215782	0.754899	ENSMUSG00000042535.9
Cxadr	12303	-0.225217	0.182058	0.216066	0.754899	ENSMUSG00000022865.14
Fbxw4	227.083	-0.436202	0.352962	0.21652	0.754899	ENSMUSG00000040913.11
Abcb7	574.008	-0.539528	0.436459	0.216404	0.754899	ENSMUSG00000031333.7
Pfkfb1	179.708	-0.942737	0.762634	0.216399	0.754899	ENSMUSG00000025271.13
Insig2	1563.96	-0.286239	0.231726	0.216737	0.755141	ENSMUSG00000003721.14
Tjp3	278.988	0.505122	0.408995	0.216819	0.755185	ENSMUSG00000034917.8
Ophn1	1552.34	0.328771	0.266477	0.21729	0.756586	ENSMUSG00000031214.13
Nrcam	12985.3	-0.229898	0.186464	0.217599	0.756708	ENSMUSG00000020598.16
Sfxn1	8226.16	0.15824	0.128297	0.217432	0.756708	ENSMUSG00000021474.9
Ifnar1	1338.44	-0.257399	0.208796	0.21766	0.756708	ENSMUSG00000022967.13
Etf1	2246.23	-0.241376	0.195803	0.21767	0.756708	ENSMUSG00000024360.8
Syn1	12071.8	0.103594	0.0840245	0.217613	0.756708	ENSMUSG00000037217.15
Cwf19l1	1198.98	0.252333	0.204729	0.217754	0.756762	ENSMUSG00000025200.7
Mpzl1	5675.78	0.160218	0.130114	0.218186	0.756789	ENSMUSG00000026566.15
Manbal	2081.89	-0.21356	0.173507	0.218381	0.756789	ENSMUSG00000063019.5
Polr3c	1194.08	0.326596	0.265503	0.218659	0.756789	ENSMUSG00000028099.8
Ubap2	3812.38	-0.221891	0.180166	0.2181	0.756789	ENSMUSG00000028433.14
Ube2n-ps1	101.175	-0.54124	0.439978	0.218641	0.756789	ENSMUSG00000106831.1
Scarb2	1732.68	0.201418	0.163676	0.218478	0.756789	ENSMUSG00000029426.8
Rhof	3088.87	-0.248819	0.201931	0.217876	0.756789	ENSMUSG00000029449.11
Vdac3	17540.7	-0.131039	0.106422	0.218204	0.756789	ENSMUSG00000008892.12
Isyna1	2940.8	-0.259828	0.211133	0.218458	0.756789	ENSMUSG00000019139.10
Mta1	902.592	0.276824	0.224869	0.218306	0.756789	ENSMUSG00000021144.14
Ptk2b	6731.97	0.209466	0.170242	0.218547	0.756789	ENSMUSG00000059456.13
Gm9816	118.145	-0.558652	0.453495	0.217993	0.756789	ENSMUSG00000085783.3
Pgap6	258.138	0.955359	0.775742	0.21812	0.756789	ENSMUSG00000024180.14
Sstr2	859.229	0.434044	0.353013	0.218869	0.757279	ENSMUSG00000047904.6
Taf12	997.921	-0.308668	0.251118	0.219007	0.757469	ENSMUSG00000028899.11
Zfp950	517.345	-0.420056	0.34178	0.219062	0.757469	ENSMUSG00000074733.14
Fos	602.004	0.544971	0.443528	0.219178	0.75763	ENSMUSG00000021250.13
Pkm	31166.1	-0.11468	0.0933643	0.219333	0.757767	ENSMUSG00000032294.17
Rtl8c	970.687	-0.250749	0.204152	0.219355	0.757767	ENSMUSG00000051851.5
Cd47	10398.4	-0.116687	0.0950348	0.219511	0.758066	ENSMUSG00000055447.19
Pcsk9	335.916	-0.525453	0.428596	0.220204	0.758549	ENSMUSG00000044254.6
Haus3	212.882	0.522496	0.426171	0.22019	0.758549	ENSMUSG00000079555.2
Btbd8	2001.65	0.247075	0.201417	0.21994	0.758549	ENSMUSG00000111375.4
Gpt2	2051.73	-0.269151	0.219367	0.219843	0.758549	ENSMUSG00000031700.11
Mcur1	441.935	0.414228	0.3378	0.220103	0.758549	ENSMUSG00000021371.5
Cdh12	968.908	-0.433649	0.353704	0.22019	0.758549	ENSMUSG00000040452.9
Zfp160	765.26	-0.491458	0.400774	0.220097	0.758549	ENSMUSG00000067942.6
Dtx4	5937.06	0.15882	0.129516	0.220102	0.758549	ENSMUSG00000039982.8
Tstd2	1229.53	-0.180427	0.147232	0.220401	0.758991	ENSMUSG00000035495.15
Odf2	3098.11	-0.188409	0.153773	0.220483	0.759032	ENSMUSG00000026790.19
Tmem245	1210.92	0.335515	0.273876	0.220553	0.759035	ENSMUSG00000055296.14
Gm9531	94.5463	-0.592494	0.48375	0.220653	0.759142	ENSMUSG00000079225.3
2310011J03Rik	954.923	-0.274131	0.223857	0.220733	0.759179	ENSMUSG00000020133.8
Pla2g6	534.044	0.399424	0.326253	0.220847	0.759335	ENSMUSG00000042632.17
Zfp599	1064.51	-0.361987	0.295725	0.220927	0.759373	ENSMUSG00000062794.8
Sipa1l2	1290.51	0.395706	0.323608	0.221407	0.759596	ENSMUSG00000001995.9
Keap1	3632.29	0.195023	0.159489	0.221405	0.759596	ENSMUSG00000003308.15
Tdg	4378.24	-0.153076	0.125135	0.221221	0.759596	ENSMUSG00000034674.18
Ska2	966.662	-0.264022	0.215914	0.221401	0.759596	ENSMUSG00000020492.11
Gm3248	100.471	-0.846823	0.692449	0.221353	0.759596	ENSMUSG00000091275.1
Polr1has	68.6673	-0.773623	0.632479	0.221269	0.759596	ENSMUSG00000036214.14
Hopx	90.2059	0.950359	0.777618	0.221655	0.760094	ENSMUSG00000059325.14
Kbtbd3	354.162	0.366272	0.299721	0.221691	0.760094	ENSMUSG00000025893.8
Egr4	119.014	-0.77565	0.635236	0.222071	0.761157	ENSMUSG00000071341.4
Lcmt1	4102.13	-0.161306	0.132136	0.222178	0.761286	ENSMUSG00000030763.7
Vasp	477.245	0.320964	0.263041	0.222387	0.761766	ENSMUSG00000030403.9
Wfs1	464.864	-0.518315	0.425078	0.222715	0.762206	ENSMUSG00000039474.13
Tex261	1912.69	-0.184766	0.151532	0.222724	0.762206	ENSMUSG00000014748.13
Reep4	73.249	1.0651	0.87332	0.222619	0.762206	ENSMUSG00000033589.4
Dlg1	767.366	-0.379473	0.311322	0.222879	0.7625	ENSMUSG00000022770.17
Fv1	92.3584	0.845102	0.693564	0.223038	0.762566	ENSMUSG00000070583.1
Atad1	5206.95	-0.137934	0.113188	0.222987	0.762566	ENSMUSG00000013662.6
Rerg	125.42	-1.01477	0.832941	0.223109	0.762573	ENSMUSG00000030222.13
Nmd3	1706.33	-0.224646	0.184459	0.223277	0.76291	ENSMUSG00000027787.14
Mtx1	1676.74	0.183121	0.150484	0.22365	0.763179	ENSMUSG00000064068.15
Anp32e	4823.55	0.177474	0.145833	0.223616	0.763179	ENSMUSG00000015749.12
1810037I17Rik	749.305	-0.214065	0.17596	0.223773	0.763179	ENSMUSG00000054091.9
Fgfr1op2	1074.58	0.199389	0.163781	0.223448	0.763179	ENSMUSG00000040242.14
Bbs4	2566.48	0.188024	0.154544	0.223743	0.763179	ENSMUSG00000025235.8
Septin6	6904.92	-0.196475	0.161493	0.223749	0.763179	ENSMUSG00000050379.15
Arhgap32	2538.19	-0.206224	0.169616	0.224048	0.763881	ENSMUSG00000041444.14
Sypl	501.962	0.387236	0.318595	0.224195	0.764142	ENSMUSG00000020570.15
Lrrn1	2075.58	0.339178	0.279148	0.224349	0.764225	ENSMUSG00000034648.9
Rap2a	5341.07	-0.152622	0.125613	0.224358	0.764225	ENSMUSG00000051615.14
Tmem131	1118.49	-0.362045	0.298492	0.225164	0.764284	ENSMUSG00000026116.11
Hacd1	726.352	-0.243249	0.200494	0.225035	0.764284	ENSMUSG00000063275.15
AU022252	1999.97	-0.192031	0.158363	0.225281	0.764284	ENSMUSG00000078584.9
Rgs12	920.442	0.36061	0.297148	0.224911	0.764284	ENSMUSG00000029101.16
Hook2	1729.11	0.285279	0.235149	0.22506	0.764284	ENSMUSG00000052566.8
Amd1	1524.41	-0.223944	0.184677	0.225273	0.764284	ENSMUSG00000075232.6
Peli1	7057.7	-0.156236	0.128708	0.224794	0.764284	ENSMUSG00000020134.13
Lysmd3	784.751	0.391846	0.322958	0.225014	0.764284	ENSMUSG00000035840.7
Usp54	352.371	0.564439	0.465386	0.225191	0.764284	ENSMUSG00000034235.17
Lrp10	1535.17	0.222438	0.183133	0.224511	0.764284	ENSMUSG00000022175.9
Nptxr	2207.89	0.24701	0.203498	0.224815	0.764284	ENSMUSG00000022421.19
Fsd1	6647.97	-0.127181	0.104785	0.22485	0.764284	ENSMUSG00000011589.9
Gm2223	67.61	-0.628493	0.517618	0.22467	0.764284	ENSMUSG00000079297.4
Anks6	391.492	0.493492	0.407056	0.22538	0.764385	ENSMUSG00000066191.12
Usp35	574.689	-0.516573	0.426704	0.226045	0.765219	ENSMUSG00000035713.15
Lamtor1	3043.8	-0.176287	0.145606	0.226006	0.765219	ENSMUSG00000030842.12
Lpl	430.986	0.662036	0.546658	0.225872	0.765219	ENSMUSG00000015568.16
Tmem199	2429.73	0.19515	0.161148	0.225894	0.765219	ENSMUSG00000051232.13
Kctd4	896.692	-0.422903	0.349252	0.22594	0.765219	ENSMUSG00000046523.5
Slc35a5	2389.08	-0.228773	0.18884	0.225717	0.765219	ENSMUSG00000022664.11
Afg3l1	2333.42	-0.214567	0.177321	0.226259	0.765709	ENSMUSG00000031967.15
Ccsap	741.273	-0.28377	0.234583	0.226401	0.765954	ENSMUSG00000031971.15
Cpa2	134.144	0.592977	0.49076	0.226939	0.766826	ENSMUSG00000071553.10
Cul1	7503.81	-0.150666	0.124682	0.226891	0.766826	ENSMUSG00000029686.15
Tm2d3	1255.11	-0.248343	0.205508	0.226881	0.766826	ENSMUSG00000078681.10
Ube2q2	3197.39	0.145022	0.120018	0.226919	0.766826	ENSMUSG00000032307.16
Pygo2	2943.27	-0.184203	0.152505	0.227104	0.76715	ENSMUSG00000047824.13
Nom1	1347.31	-0.290567	0.240782	0.227524	0.767151	ENSMUSG00000001569.10
Aldh1l1	517.379	0.959577	0.794824	0.227323	0.767151	ENSMUSG00000030088.15
Ube2b	4468.52	0.170871	0.141554	0.227389	0.767151	ENSMUSG00000020390.12
Gm12258	630.996	0.412237	0.341427	0.227281	0.767151	ENSMUSG00000072915.3
Ercc8	1176.28	0.211735	0.175437	0.22747	0.767151	ENSMUSG00000021694.18
Tango2	3833.01	0.219991	0.182188	0.22724	0.767151	ENSMUSG00000013539.14
Repin1	836.082	0.356683	0.295883	0.228015	0.768555	ENSMUSG00000052751.16
Cox6a2	83.6667	-0.902621	0.748866	0.228081	0.768555	ENSMUSG00000030785.8
Utp18	2067.65	-0.175192	0.145416	0.228295	0.769043	ENSMUSG00000054079.12
Lrrc4c	4416.11	0.202975	0.168656	0.228789	0.769988	ENSMUSG00000050587.14
Gfra4	1938.86	-0.181284	0.150738	0.229114	0.769988	ENSMUSG00000027316.15
Mycbp	411.011	0.300031	0.24945	0.229065	0.769988	ENSMUSG00000028647.13
Efhd2	1421	-0.260725	0.216687	0.228887	0.769988	ENSMUSG00000040659.3
Rita1	781.131	0.283306	0.235705	0.229384	0.769988	ENSMUSG00000029600.10
Ppp1r15a	1103.91	0.338758	0.281653	0.229073	0.769988	ENSMUSG00000040435.12
Colgalt1	3583.48	-0.196796	0.163734	0.229393	0.769988	ENSMUSG00000034807.9
Acd	2719.17	0.170785	0.141892	0.228734	0.769988	ENSMUSG00000038000.10
Diras1	2415.89	0.211108	0.175583	0.229239	0.769988	ENSMUSG00000043670.4
Gm5468	248.634	0.43161	0.359118	0.229418	0.769988	ENSMUSG00000056089.6
AW554918	502.473	0.449056	0.373318	0.229023	0.769988	ENSMUSG00000033632.16
Tceal6	596.259	-0.262241	0.218163	0.229348	0.769988	ENSMUSG00000031409.1
Usp20	4721.32	-0.203906	0.169693	0.229513	0.770045	ENSMUSG00000026854.16
Ywhab	29353.8	-0.0993361	0.0826954	0.229663	0.770045	ENSMUSG00000018326.9
Med8	1726.56	-0.234929	0.195604	0.229736	0.770045	ENSMUSG00000006392.16
H2aj	1814.81	0.222161	0.185045	0.229915	0.770045	ENSMUSG00000060032.6
4632427E13Rik	374.587	0.539669	0.449441	0.229846	0.770045	ENSMUSG00000074024.5
Ints14	2596.28	0.178887	0.149014	0.229955	0.770045	ENSMUSG00000034263.13
Syt1	12434.4	-0.198677	0.165484	0.229913	0.770045	ENSMUSG00000035864.14
E4f1	1069.98	0.323815	0.269763	0.229996	0.770045	ENSMUSG00000024137.9
Klhdc10	2604.7	0.212712	0.1773	0.230245	0.770172	ENSMUSG00000029775.14
Ccdc124	4023.95	0.140973	0.117487	0.230177	0.770172	ENSMUSG00000007721.6
Pwp2	2423.08	-0.227815	0.189857	0.230169	0.770172	ENSMUSG00000032834.11
Tmem169	2482.32	-0.253976	0.211796	0.230467	0.77037	ENSMUSG00000026188.11
Ift46	2693.6	0.196545	0.163944	0.230584	0.77037	ENSMUSG00000002031.13
Arhgef25	624.752	-0.32765	0.273286	0.230556	0.77037	ENSMUSG00000019467.15
Gpr137b-ps	528.018	0.313597	0.261565	0.230557	0.77037	ENSMUSG00000097715.2
Tmem106c	1118.05	0.237811	0.198414	0.2307	0.770521	ENSMUSG00000052369.8
Ddx28	1119.22	-0.306506	0.255859	0.230936	0.771076	ENSMUSG00000045538.6
Zfp267	1258.47	0.214547	0.179473	0.231919	0.77158	ENSMUSG00000033883.11
Ppt1	2207.96	-0.227009	0.1896	0.231188	0.77158	ENSMUSG00000028657.14
Cct7	34388.3	0.131232	0.109692	0.231551	0.77158	ENSMUSG00000030007.8
Capn5	4390.91	0.190947	0.159595	0.231521	0.77158	ENSMUSG00000035547.14
Nanos3	66.0256	-0.754578	0.630815	0.23162	0.77158	ENSMUSG00000056155.6
Med16	4343.49	0.217402	0.181893	0.232001	0.77158	ENSMUSG00000013833.15
Timm22	2194.4	-0.240982	0.201457	0.23162	0.77158	ENSMUSG00000020843.15
Psmc1	13820.8	-0.127011	0.106263	0.231988	0.77158	ENSMUSG00000021178.9
Creld2	1092.9	0.23015	0.192432	0.231694	0.77158	ENSMUSG00000023272.4
Spryd3	8911.92	-0.116359	0.0972975	0.231732	0.77158	ENSMUSG00000036966.15
Gm14539	55.1463	-0.689363	0.576524	0.231804	0.77158	ENSMUSG00000084830.2
Tmem185a	1366.28	-0.247116	0.206691	0.231861	0.77158	ENSMUSG00000073139.9
Erdr1	53.7278	-0.813617	0.680375	0.231761	0.77158	ENSMUSG00000095562.8
Ninl	284.078	0.726913	0.608382	0.232153	0.771852	ENSMUSG00000068115.13
Chmp5	2901.51	0.172762	0.144621	0.232251	0.771875	ENSMUSG00000028419.5
Atp5pb-ps	140.743	-0.411509	0.344517	0.232301	0.771875	ENSMUSG00000044751.5
Pcca	497.616	0.574664	0.481273	0.232458	0.772163	ENSMUSG00000041650.15
Ddx55	920.352	-0.257732	0.21596	0.232704	0.772605	ENSMUSG00000029389.17
Spg7	2450.36	-0.215509	0.180592	0.232732	0.772605	ENSMUSG00000000738.18
Ldlrad4	1151.94	-0.203487	0.170618	0.233008	0.773288	ENSMUSG00000024544.9
Marchf4	2522.42	-0.222158	0.186336	0.233167	0.773581	ENSMUSG00000039372.5
Lipt1	132.066	0.517709	0.434602	0.233565	0.774211	ENSMUSG00000037216.5
Dtnbp1	5175.67	-0.159656	0.134029	0.233574	0.774211	ENSMUSG00000057531.14
Comt	3432.82	0.166488	0.139762	0.233563	0.774211	ENSMUSG00000000326.13
Znhit2	842.365	-0.306397	0.257252	0.233639	0.774211	ENSMUSG00000075227.6
Nr1h2	1047.31	0.263144	0.220988	0.233747	0.774336	ENSMUSG00000060601.13
Mrrf	782.198	0.26321	0.221105	0.233877	0.774351	ENSMUSG00000026887.9
Ncbp3	713.385	-0.295666	0.248424	0.23398	0.774351	ENSMUSG00000020783.14
Haus1	667.746	0.316421	0.265822	0.233909	0.774351	ENSMUSG00000041840.8
Syt7	678.898	0.331527	0.278587	0.234034	0.774351	ENSMUSG00000024743.16
Nsmf	14642.4	-0.145487	0.122373	0.234487	0.774414	ENSMUSG00000006476.19
Kat14	981.155	-0.399542	0.336369	0.234909	0.774414	ENSMUSG00000027425.18
4933434E20Rik	740.512	-0.235099	0.197793	0.234594	0.774414	ENSMUSG00000027942.17
Slc4a1ap	1232.48	-0.219382	0.184693	0.234903	0.774414	ENSMUSG00000029141.16
Asb7	256.529	-0.595523	0.501223	0.234779	0.774414	ENSMUSG00000030509.17
Tm2d2	5334.71	0.14204	0.119558	0.234818	0.774414	ENSMUSG00000031556.6
Eef2	20319.4	-0.119135	0.100205	0.234473	0.774414	ENSMUSG00000034994.10
Camkk1	2581.4	0.262526	0.220917	0.234698	0.774414	ENSMUSG00000020785.17
Srl	2495.18	-0.272737	0.229561	0.234802	0.774414	ENSMUSG00000022519.14
Chaf1b	788.88	0.338089	0.284382	0.234497	0.774414	ENSMUSG00000022945.12
Cacna1h	672.062	-0.514776	0.432705	0.234176	0.774414	ENSMUSG00000024112.16
Smad4	7140.77	0.162582	0.136693	0.234284	0.774414	ENSMUSG00000024515.13
Armcx5	536.851	-0.358162	0.301572	0.23497	0.774414	ENSMUSG00000072969.2
Mtg1	1516.11	-0.213112	0.179548	0.235254	0.774653	ENSMUSG00000039018.15
Fbxo30	801.157	-0.404073	0.340379	0.235177	0.774653	ENSMUSG00000047648.13
Neu1	1444.93	0.233592	0.196775	0.235186	0.774653	ENSMUSG00000007038.5
Krcc1	88.1619	0.673612	0.567786	0.235471	0.7749	ENSMUSG00000053012.17
S1pr5	137.869	0.566977	0.477872	0.23544	0.7749	ENSMUSG00000045087.8
Pigx	1770.66	0.178325	0.150354	0.235609	0.775122	ENSMUSG00000023791.17
Hbq1b	39.4682	-0.838379	0.707086	0.235748	0.77514	ENSMUSG00000073063.3
Srbd1	745.198	0.449226	0.378882	0.235756	0.77514	ENSMUSG00000024135.10
Rc3h1	624.046	0.423248	0.357317	0.236208	0.77588	ENSMUSG00000040423.11
Pacc1	1583.05	0.208023	0.175664	0.236331	0.77588	ENSMUSG00000026627.7
Elp4	1045.41	0.233907	0.197468	0.236202	0.77588	ENSMUSG00000027167.11
Lrrc8c	666.92	-0.432303	0.365059	0.236334	0.77588	ENSMUSG00000054720.12
9530068E07Rik	5741.89	0.129202	0.109056	0.236122	0.77588	ENSMUSG00000036275.13
Pdcd4	942.858	-0.296575	0.25052	0.236476	0.776114	ENSMUSG00000024975.13
Pstpip2	263.084	-0.511443	0.432188	0.236659	0.776481	ENSMUSG00000025429.9
Dtwd1	804.033	-0.32214	0.272281	0.236764	0.776593	ENSMUSG00000023330.12
Ppox	331.518	0.64032	0.541795	0.237265	0.777523	ENSMUSG00000062729.11
Btbd10	8531.19	0.160868	0.136081	0.237147	0.777523	ENSMUSG00000038187.14
Neurod2	3944.82	0.205748	0.174065	0.237197	0.777523	ENSMUSG00000038255.6
Zdhhc15	416.286	-0.547118	0.462998	0.23733	0.777523	ENSMUSG00000033906.5
Supt20	1903.87	0.202283	0.171238	0.237485	0.777729	ENSMUSG00000027751.13
Reep5	8106.13	-0.11835	0.100197	0.237535	0.777729	ENSMUSG00000005873.6
Fubp3	474.69	0.545645	0.462148	0.237734	0.778147	ENSMUSG00000026843.15
Arhgdia	17219	-0.0956032	0.080998	0.237875	0.778234	ENSMUSG00000025132.13
Zfp101	561.594	-0.36374	0.30819	0.237902	0.778234	ENSMUSG00000055240.17
Ran	12084.9	0.12141	0.102905	0.238071	0.778553	ENSMUSG00000029430.13
Rchy1	1627.87	-0.192787	0.16353	0.238434	0.779047	ENSMUSG00000029397.15
Calr3	76.5452	-1.0705	0.907972	0.238397	0.779047	ENSMUSG00000019732.14
Engase	507.203	0.551524	0.467756	0.238364	0.779047	ENSMUSG00000033857.12
Slc30a4	1283.85	-0.251338	0.213268	0.238594	0.779337	ENSMUSG00000005802.12
Erg28	2612.38	-0.179136	0.152066	0.238791	0.779748	ENSMUSG00000021252.11
Pxmp4	676.129	-0.329051	0.279413	0.238936	0.779756	ENSMUSG00000000876.11
Nat9	470.273	0.332495	0.282298	0.238871	0.779756	ENSMUSG00000015542.17
Nyap1	1758.44	0.231587	0.196691	0.239031	0.779836	ENSMUSG00000045348.16
Farsb	7775.54	-0.149964	0.127409	0.239186	0.779943	ENSMUSG00000026245.16
Ankrd26	587.029	-0.308275	0.261942	0.239241	0.779943	ENSMUSG00000007827.10
Pccb	1848.53	-0.224482	0.190757	0.239277	0.779943	ENSMUSG00000032527.13
Rgs16	126.536	0.944467	0.805114	0.240762	0.780467	ENSMUSG00000026475.7
Creg1	375.675	0.53938	0.45915	0.2401	0.780467	ENSMUSG00000040713.12
Aldh9a1	1293.51	-0.342181	0.291132	0.239857	0.780467	ENSMUSG00000026687.14
Mia3	2900.63	-0.230086	0.195926	0.240253	0.780467	ENSMUSG00000056050.13
Tank	666.047	-0.356769	0.304263	0.240969	0.780467	ENSMUSG00000064289.15
Dnajc10	3718.94	-0.243446	0.207298	0.240243	0.780467	ENSMUSG00000027006.13
Tmem127	5293.93	-0.200694	0.170987	0.240501	0.780467	ENSMUSG00000034850.15
Ccdc28b	1647.82	0.211549	0.180407	0.240948	0.780467	ENSMUSG00000028795.15
Pef1	1803.32	0.194396	0.165708	0.240746	0.780467	ENSMUSG00000028779.16
Arid1a	1413.86	0.244775	0.208607	0.240644	0.780467	ENSMUSG00000007880.16
Gm42984	44.9481	0.735966	0.62667	0.240231	0.780467	ENSMUSG00000104784.1
Sfswap	1241.19	0.274948	0.234387	0.240774	0.780467	ENSMUSG00000029439.14
Agfg2	378.457	-0.391868	0.334371	0.241216	0.780467	ENSMUSG00000029722.15
Slc7a6	1290.97	-0.24922	0.212341	0.240524	0.780467	ENSMUSG00000031904.5
Emc8	2604.23	-0.221863	0.189161	0.240844	0.780467	ENSMUSG00000031819.13
Dnmt1	4146.75	0.230933	0.197109	0.241358	0.780467	ENSMUSG00000004099.16
Ncapd3	622.433	0.513237	0.437511	0.240761	0.780467	ENSMUSG00000035024.16
Gm10123	1332.48	-0.273057	0.233018	0.241265	0.780467	ENSMUSG00000062933.7
Celsr3	734.505	-0.576583	0.491127	0.240395	0.780467	ENSMUSG00000023473.13
Elovl7	319.049	-0.525291	0.446922	0.239853	0.780467	ENSMUSG00000021696.9
Zswim8	689.335	0.295773	0.252283	0.241042	0.780467	ENSMUSG00000021819.11
Nek4	842.906	-0.288859	0.246178	0.240646	0.780467	ENSMUSG00000021918.10
Gmpr2	656.202	-0.298859	0.254181	0.239687	0.780467	ENSMUSG00000002326.6
Lgals1	38.0327	-1.09873	0.937355	0.241134	0.780467	ENSMUSG00000068220.6
Tfg	5501.21	-0.128167	0.10904	0.239828	0.780467	ENSMUSG00000022757.19
Rela	1377.17	-0.250236	0.213561	0.241305	0.780467	ENSMUSG00000024927.8
B630019K06Rik	1151.64	0.260889	0.222083	0.240102	0.780467	ENSMUSG00000052364.4
Ndufa8	5772.47	0.15299	0.13069	0.241747	0.780805	ENSMUSG00000026895.7
Ppie	890.33	-0.260039	0.222117	0.241707	0.780805	ENSMUSG00000028651.12
Ift122	3019.72	0.230612	0.196975	0.241692	0.780805	ENSMUSG00000030323.13
Sdha	13466.8	-0.113894	0.0972503	0.24154	0.780805	ENSMUSG00000021577.14
Kptn	861.77	0.300628	0.257033	0.242159	0.781214	ENSMUSG00000006021.5
B9d1	204.576	0.482561	0.412426	0.241979	0.781214	ENSMUSG00000001039.12
Scd1	359.083	-0.546757	0.46738	0.242067	0.781214	ENSMUSG00000037071.3
Rab9	1020.83	-0.203002	0.17356	0.242146	0.781214	ENSMUSG00000079316.10
Tax1bp3	1759.27	0.189023	0.161751	0.242564	0.781883	ENSMUSG00000040158.12
Sncb	738.681	-0.266418	0.228096	0.242805	0.781883	ENSMUSG00000034891.13
Kpna1	8073.92	-0.189638	0.162376	0.242852	0.781883	ENSMUSG00000022905.12
Zbtb11	1189.19	-0.440801	0.377173	0.242526	0.781883	ENSMUSG00000022601.11
Donson	248.956	0.431451	0.369386	0.242798	0.781883	ENSMUSG00000022960.13
Nkrf	925.173	0.249847	0.213936	0.242865	0.781883	ENSMUSG00000044149.7
Vbp1	5551.05	0.156861	0.134297	0.242799	0.781883	ENSMUSG00000031197.11
Kif1a	12277.9	-0.156874	0.134415	0.243174	0.782047	ENSMUSG00000014602.15
Zbtb34	655.749	-0.297274	0.25471	0.243166	0.782047	ENSMUSG00000068966.10
Sh2b2	2060.19	0.18991	0.16273	0.2432	0.782047	ENSMUSG00000005057.13
Fads1	4380.78	0.158939	0.136176	0.243144	0.782047	ENSMUSG00000010663.5
Adgrg2	247.131	0.555392	0.47616	0.243454	0.782631	ENSMUSG00000031298.15
Nlgn3	2386.77	-0.211558	0.181449	0.243638	0.782996	ENSMUSG00000031302.16
Ulk1	3018.8	-0.211695	0.181673	0.243917	0.783333	ENSMUSG00000029512.11
Suclg1	3050.32	0.135536	0.116325	0.243957	0.783333	ENSMUSG00000052738.14
Aadat	78.0862	1.51201	1.29734	0.243829	0.783333	ENSMUSG00000057228.6
Septin4	555.624	0.417192	0.35816	0.244093	0.783539	ENSMUSG00000020486.19
Hspe1	1957.55	-0.201606	0.1732	0.24442	0.783701	ENSMUSG00000073676.4
Ddost	9445.78	0.138532	0.118978	0.244283	0.783701	ENSMUSG00000028757.4
Eno1	28527.5	0.0973313	0.0836238	0.244457	0.783701	ENSMUSG00000063524.13
Cxcl12	649.386	0.335881	0.288517	0.244357	0.783701	ENSMUSG00000061353.11
Prdm10	359.674	-0.488604	0.419831	0.244501	0.783701	ENSMUSG00000042496.18
Agtpbp1	8454.43	0.153394	0.131846	0.244652	0.78373	ENSMUSG00000021557.15
Taf11	874.116	-0.259344	0.222881	0.244587	0.78373	ENSMUSG00000024218.13
Ss18l2	744.392	0.255462	0.219687	0.244891	0.784066	ENSMUSG00000032526.11
Tmed4	2031.7	0.200139	0.172115	0.2449	0.784066	ENSMUSG00000004394.12
Klhl20	710.237	-0.276441	0.23802	0.245471	0.784138	ENSMUSG00000026705.16
Akt3	2137.43	-0.202707	0.174549	0.245513	0.784138	ENSMUSG00000019699.16
Smim27	67.787	-0.637086	0.54836	0.245316	0.784138	ENSMUSG00000028407.4
Ncapd2	884.498	0.383936	0.330438	0.245276	0.784138	ENSMUSG00000038252.13
Wbp11	3223.7	-0.188087	0.161978	0.245566	0.784138	ENSMUSG00000030216.12
Rnh1	406.945	0.37243	0.320674	0.245481	0.784138	ENSMUSG00000038650.15
Cnot10	2339.73	0.225872	0.194388	0.24525	0.784138	ENSMUSG00000056167.8
Gpalpp1	1163.69	-0.25676	0.220906	0.245112	0.784138	ENSMUSG00000022008.4
Trappc8	1677.13	-0.247969	0.213319	0.245061	0.784138	ENSMUSG00000033382.15
Txnrd3	2799.34	-0.226369	0.195251	0.246304	0.786266	ENSMUSG00000000811.13
Inpp1	1152.16	0.25371	0.218956	0.246569	0.786297	ENSMUSG00000026102.9
Wdr91	558.195	-0.365504	0.315458	0.2466	0.786297	ENSMUSG00000058486.11
Gm6013	80.5706	0.717192	0.618925	0.246549	0.786297	ENSMUSG00000110701.1
Pik3cb	809.712	-0.351717	0.303534	0.246562	0.786297	ENSMUSG00000032462.14
Strn	706.238	-0.352377	0.304216	0.246736	0.786501	ENSMUSG00000024077.15
1700066M21Rik	1409.52	-0.319162	0.275673	0.246963	0.786664	ENSMUSG00000038323.3
Dhdds	2261.52	0.254482	0.219857	0.247073	0.786664	ENSMUSG00000012117.13
Csk	861.422	0.230567	0.199121	0.246895	0.786664	ENSMUSG00000032312.7
2810021J22Rik	577.305	0.358133	0.309376	0.247029	0.786664	ENSMUSG00000020491.15
0610012G03Rik	4177.12	-0.160842	0.13903	0.247317	0.78721	ENSMUSG00000107002.1
Brd3	4811.01	0.206886	0.179164	0.2482	0.787413	ENSMUSG00000026918.16
Crnkl1	1143.46	-0.270974	0.234496	0.247862	0.787413	ENSMUSG00000001767.5
Ctps	4847.88	-0.163387	0.141313	0.247598	0.787413	ENSMUSG00000028633.7
Tmem238	282.846	-0.374042	0.323412	0.247457	0.787413	ENSMUSG00000030431.8
Map3k10	1554.51	-0.19944	0.172709	0.248181	0.787413	ENSMUSG00000040390.13
Dpp8	2251.26	0.207639	0.179734	0.247987	0.787413	ENSMUSG00000032393.15
Smarcc1	7272.12	-0.122777	0.106345	0.248287	0.787413	ENSMUSG00000032481.17
Aldoc	924.213	0.390919	0.338544	0.248211	0.787413	ENSMUSG00000017390.15
Trmt61a	1297.89	-0.258688	0.223817	0.247761	0.787413	ENSMUSG00000060950.12
Scn8a	1074.86	-0.432652	0.374643	0.248156	0.787413	ENSMUSG00000023033.14
Sdf2l1	617.681	0.27219	0.235773	0.248313	0.787413	ENSMUSG00000022769.9
1500015A07Rik	201.085	0.503079	0.43559	0.248116	0.787413	ENSMUSG00000098702.1
Btaf1	1359.91	-0.393573	0.340845	0.248215	0.787413	ENSMUSG00000040565.8
Herc1	2422.14	-0.195144	0.169068	0.248405	0.787477	ENSMUSG00000038664.16
Igfbpl1	339.167	0.564548	0.48981	0.24908	0.78756	ENSMUSG00000035551.6
Pars2	725.589	-0.294079	0.254841	0.248512	0.78756	ENSMUSG00000043572.7
Vps33a	6792.85	-0.133644	0.115934	0.249008	0.78756	ENSMUSG00000029434.12
A430033K04Rik	959.477	0.289478	0.250976	0.248743	0.78756	ENSMUSG00000056014.15
Podxl2	12867.4	0.149018	0.129258	0.248962	0.78756	ENSMUSG00000033152.13
Rad52	224.924	0.421575	0.365552	0.248806	0.78756	ENSMUSG00000030166.14
Nosip	2129.68	0.241121	0.209043	0.248727	0.78756	ENSMUSG00000003421.13
Usp19	2952.82	-0.273514	0.237259	0.248989	0.78756	ENSMUSG00000006676.16
Akap6	2424.94	0.282195	0.244738	0.24889	0.78756	ENSMUSG00000061603.8
mt-Rnr2	19575.4	-0.186176	0.161552	0.249149	0.78756	ENSMUSG00000064339.1
Gm10131	170.76	-0.465131	0.403765	0.249327	0.787671	ENSMUSG00000063412.4
Washc3	583.594	-0.30254	0.262606	0.249293	0.787671	ENSMUSG00000020056.16
Oga	13135.5	-0.185819	0.161365	0.249507	0.788011	ENSMUSG00000025220.8
Gm6560	270.368	-0.307315	0.266944	0.249637	0.788196	ENSMUSG00000104913.1
Shf	398.277	-0.273852	0.23813	0.25014	0.788244	ENSMUSG00000033256.14
Polr1e	832.239	0.218253	0.189785	0.250142	0.788244	ENSMUSG00000028318.14
Kcnn1	722.802	0.305441	0.265607	0.250155	0.788244	ENSMUSG00000002908.17
Ascc2	746.2	-0.376327	0.327038	0.249851	0.788244	ENSMUSG00000020412.16
Tecpr2	981.863	-0.694832	0.603919	0.249922	0.788244	ENSMUSG00000021275.16
Fam193b	1305.21	0.27043	0.234992	0.249812	0.788244	ENSMUSG00000021495.10
Clcn2	554.077	0.411334	0.357549	0.249968	0.788244	ENSMUSG00000022843.17
Vxn	523.467	0.504339	0.43874	0.250343	0.788609	ENSMUSG00000067879.3
Mthfsl	190.747	0.42987	0.374043	0.250453	0.788729	ENSMUSG00000079427.10
Srp9	2261.54	-0.173877	0.151339	0.250585	0.78892	ENSMUSG00000026511.7
Atp1b1	15770.6	-0.145357	0.126704	0.251292	0.788944	ENSMUSG00000026576.12
Suv39h2	341.653	-0.459984	0.400974	0.251312	0.788944	ENSMUSG00000026646.16
Ttll7	417.712	0.430858	0.375517	0.251227	0.788944	ENSMUSG00000036745.15
Dffb	217.596	0.989598	0.862462	0.251212	0.788944	ENSMUSG00000029027.9
Adgrl3	1005.12	-0.35504	0.309417	0.251197	0.788944	ENSMUSG00000037605.16
Taok3	2466.56	-0.162851	0.141832	0.250886	0.788944	ENSMUSG00000061288.13
Vps36	3540.98	0.176808	0.154003	0.250935	0.788944	ENSMUSG00000031479.9
Marcks	16554.9	-0.133561	0.116325	0.250897	0.788944	ENSMUSG00000069662.5
Sf3a2	748.811	-0.265273	0.231075	0.250971	0.788944	ENSMUSG00000020211.15
Cdk20	1131.3	0.30169	0.26294	0.251227	0.788944	ENSMUSG00000021483.8
Zfp110	1328.66	-0.242949	0.211815	0.251387	0.788954	ENSMUSG00000058638.14
Pum2	807.855	-0.266177	0.232113	0.251482	0.789027	ENSMUSG00000020594.14
Mrps2	2092.76	-0.183209	0.159821	0.251657	0.78935	ENSMUSG00000035772.11
Bbs9	991.293	0.357477	0.311911	0.25176	0.789446	ENSMUSG00000035919.16
Tmem237	1420.72	0.195638	0.170749	0.251892	0.789506	ENSMUSG00000038079.14
Nars2	1417.95	-0.239616	0.209156	0.251948	0.789506	ENSMUSG00000018995.12
Gm15549	24.8653	-1.20577	1.0526	0.251994	0.789506	ENSMUSG00000081745.1
Gm16386	83.554	-0.982539	0.858094	0.252198	0.78992	ENSMUSG00000117333.1
Alg14	676.728	-0.285184	0.249104	0.252276	0.789937	ENSMUSG00000039887.11
Sntg1	429.52	0.484608	0.425296	0.254511	0.789942	ENSMUSG00000025909.16
Myo1b	1483.79	-0.254098	0.223665	0.255929	0.789942	ENSMUSG00000018417.14
Rgs2	1046.23	-0.303541	0.266768	0.255185	0.789942	ENSMUSG00000026360.9
Ier5	1004.22	0.299868	0.264629	0.257145	0.789942	ENSMUSG00000056708.5
Klhdc9	130.857	0.725859	0.63637	0.254026	0.789942	ENSMUSG00000045259.4
Snapc4	790.452	-0.365305	0.32188	0.256413	0.789942	ENSMUSG00000036281.13
Atp5g3	10182.8	-0.144961	0.127107	0.254092	0.789942	ENSMUSG00000018770.9
Ssrp1	6401.56	0.191293	0.168256	0.255574	0.789942	ENSMUSG00000027067.16
Slc12a5	835.137	-0.377518	0.332424	0.256102	0.789942	ENSMUSG00000017740.17
Prelid3b	3148.43	-0.162983	0.142429	0.252494	0.789942	ENSMUSG00000016257.15
Gm5844	124.047	-0.426371	0.373928	0.254182	0.789942	ENSMUSG00000082896.1
Siah2	1478.84	0.259015	0.227061	0.253984	0.789942	ENSMUSG00000036432.8
Kpna4	2561.6	0.168945	0.148509	0.255284	0.789942	ENSMUSG00000027782.10
Prune1	1890.9	-0.165959	0.146405	0.256981	0.789942	ENSMUSG00000015711.8
Ap4b1	166.035	0.44071	0.386903	0.254674	0.789942	ENSMUSG00000032952.11
Phtf1	1407.93	-0.237964	0.210002	0.257151	0.789942	ENSMUSG00000058388.14
Miga1	709.337	0.455098	0.401097	0.256529	0.789942	ENSMUSG00000054942.13
Wwp1	509.691	0.323545	0.283037	0.252989	0.789942	ENSMUSG00000041058.15
C9orf72	2468.03	-0.270292	0.236639	0.253365	0.789942	ENSMUSG00000028300.14
Plpp3	665.259	-0.43651	0.381445	0.252475	0.789942	ENSMUSG00000028517.8
Dffa	1617.17	-0.206393	0.180627	0.253183	0.789942	ENSMUSG00000028974.13
Tyw1	1167.75	-0.291177	0.255684	0.254781	0.789942	ENSMUSG00000056310.14
Srrt	1880.27	0.246271	0.216777	0.255934	0.789942	ENSMUSG00000037364.12
Zfp12	1835.61	0.346045	0.302458	0.252579	0.789942	ENSMUSG00000029587.16
Kbtbd2	3093.1	-0.224592	0.197536	0.255552	0.789942	ENSMUSG00000059486.11
Rad18	971.276	-0.316377	0.277692	0.254574	0.789942	ENSMUSG00000030254.16
Tpi1	9360.57	-0.166025	0.146494	0.257078	0.789942	ENSMUSG00000023456.16
Prmt8	2078.69	-0.188432	0.164775	0.2528	0.789942	ENSMUSG00000030350.8
Ngrn	1327.26	-0.180655	0.158291	0.253751	0.789942	ENSMUSG00000047084.8
Atxn2l	1493.16	-0.167647	0.147871	0.256904	0.789942	ENSMUSG00000032637.15
Inpp5f	12254.6	-0.10666	0.09414	0.257217	0.789942	ENSMUSG00000042105.18
Dpysl4	7612.39	0.135682	0.119278	0.255321	0.789942	ENSMUSG00000025478.15
Kcnu1	403.816	-0.357922	0.31499	0.255834	0.789942	ENSMUSG00000031576.16
Pomk	3457.43	0.158624	0.139193	0.254457	0.789942	ENSMUSG00000037251.5
Rnf122	408.486	0.478564	0.421564	0.256287	0.789942	ENSMUSG00000039328.11
Armc6	7320.01	-0.12551	0.109835	0.253158	0.789942	ENSMUSG00000002343.11
Ddx19b	856.577	-0.457472	0.40267	0.255916	0.789942	ENSMUSG00000033658.16
Mre11a	526.255	-0.341044	0.300859	0.256975	0.789942	ENSMUSG00000031928.15
Tex264	2649.37	-0.169997	0.149395	0.255161	0.789942	ENSMUSG00000040813.16
Gm10052	289.262	-0.373435	0.329366	0.256878	0.789942	ENSMUSG00000058922.7
Perp	418.969	-0.320341	0.280657	0.253706	0.789942	ENSMUSG00000019851.8
R3hdm4	10275.7	-0.126378	0.111399	0.2566	0.789942	ENSMUSG00000035781.14
Atp5b	79778.8	-0.104573	0.0921818	0.256616	0.789942	ENSMUSG00000025393.12
Rars	3856.3	-0.14513	0.127295	0.254244	0.789942	ENSMUSG00000018848.4
Mgat1	676.46	0.271477	0.237875	0.253762	0.789942	ENSMUSG00000020346.16
Coil	1729.49	0.233778	0.204736	0.253514	0.789942	ENSMUSG00000033983.14
Cacnb1	2328.45	-0.209321	0.183752	0.25464	0.789942	ENSMUSG00000020882.17
Ntsr2	225.127	-0.525107	0.461332	0.25502	0.789942	ENSMUSG00000020591.11
Rbm25	4426.22	-0.142769	0.125644	0.255832	0.789942	ENSMUSG00000010608.15
Slc25a29	1104.68	-0.303465	0.267829	0.25719	0.789942	ENSMUSG00000021265.3
Nudt14	614.271	0.331384	0.289848	0.252914	0.789942	ENSMUSG00000002804.4
Yae1d1	1086.4	-0.218476	0.192871	0.257316	0.789942	ENSMUSG00000075054.5
Dapk1	4326.9	-0.16599	0.145382	0.253557	0.789942	ENSMUSG00000021559.14
Zbed3	294.937	0.403166	0.354606	0.255563	0.789942	ENSMUSG00000041995.8
5330431K02Rik	77.6848	1.0354	0.91386	0.257217	0.789942	ENSMUSG00000114282.1
Sec24c	5992.6	-0.130869	0.115288	0.256314	0.789942	ENSMUSG00000039367.11
AW549877	1591.2	0.292148	0.255481	0.252822	0.789942	ENSMUSG00000041935.10
Dcaf13	3593.77	-0.150552	0.13238	0.255426	0.789942	ENSMUSG00000022300.10
Alg10b	592.927	-0.312623	0.27315	0.252412	0.789942	ENSMUSG00000075470.2
Scaf11	1099.47	0.302776	0.26651	0.255924	0.789942	ENSMUSG00000033228.8
Csad	207.226	0.546375	0.479487	0.254495	0.789942	ENSMUSG00000023044.2
Zfp994	231.13	0.711169	0.62284	0.25353	0.789942	ENSMUSG00000096433.2
Slc35b2	3418.08	0.188491	0.16639	0.257288	0.789942	ENSMUSG00000037089.11
Pex6	1662.01	-0.217938	0.191057	0.253998	0.789942	ENSMUSG00000002763.16
Zfp119b	237.051	0.478941	0.422756	0.257255	0.789942	ENSMUSG00000062101.12
Rce1	1386.62	-0.21855	0.191242	0.253124	0.789942	ENSMUSG00000024889.5
Pcnx3	868.313	0.315595	0.276963	0.254502	0.789942	ENSMUSG00000054874.12
Ccdc120	1562.57	0.263288	0.230524	0.2534	0.789942	ENSMUSG00000031150.13
A230072C01Rik	211.671	0.374657	0.329331	0.255275	0.789942	ENSMUSG00000086877.7
NA	148.383	-1.02325	0.902174	0.256709	0.789942	ENSMUSG00000061654.3
Kcnj3	466.024	0.445016	0.393023	0.257513	0.790104	ENSMUSG00000026824.11
Dpf2	1715.39	0.239137	0.211167	0.257443	0.790104	ENSMUSG00000024826.15
G730003C15Rik	91.9432	-0.605643	0.535038	0.25765	0.790259	ENSMUSG00000097573.2
Naa20	2825.64	-0.16053	0.141832	0.257707	0.790259	ENSMUSG00000002728.14
Gm13456	360.772	-0.287069	0.253779	0.25798	0.790352	ENSMUSG00000082536.1
Hddc2	2100.9	-0.227155	0.200832	0.258025	0.790352	ENSMUSG00000000295.13
Ppfia2	2945.63	0.245807	0.217303	0.257984	0.790352	ENSMUSG00000053825.15
Lmf2	1107.9	-0.326164	0.288291	0.257899	0.790352	ENSMUSG00000022614.8
Resf1	743.395	-0.298546	0.264037	0.258183	0.790615	ENSMUSG00000032712.16
Nle1	197.446	0.475418	0.420628	0.258368	0.790959	ENSMUSG00000020692.14
Tada1	2051.13	-0.133834	0.11867	0.259409	0.791277	ENSMUSG00000026563.13
Ppa2	1741.36	0.23061	0.20415	0.258639	0.791277	ENSMUSG00000028013.16
Tfip11	2230.52	-0.22779	0.20197	0.259386	0.791277	ENSMUSG00000029345.13
1600020E01Rik	502.527	-0.368284	0.326332	0.259085	0.791277	ENSMUSG00000097048.7
Zfp239	1606.22	-0.265388	0.235102	0.258974	0.791277	ENSMUSG00000042097.17
Pianp	318.481	0.336948	0.298511	0.258997	0.791277	ENSMUSG00000030329.11
Pgls	3191.78	0.218888	0.193823	0.258762	0.791277	ENSMUSG00000031807.10
Rfx7	722.323	-0.376643	0.333608	0.258899	0.791277	ENSMUSG00000037674.15
Arpp21	2838.55	-0.238859	0.211551	0.258862	0.791277	ENSMUSG00000032503.18
Ninj1	434.475	-0.378304	0.335377	0.259321	0.791277	ENSMUSG00000037966.15
Platr25	957.283	-0.289304	0.256489	0.259345	0.791277	ENSMUSG00000074863.5
Ebag9	732.859	0.352726	0.312707	0.25933	0.791277	ENSMUSG00000022339.9
Adgrb1	538.318	0.32107	0.284589	0.259241	0.791277	ENSMUSG00000034730.17
Hint3	278.919	0.363507	0.322507	0.259688	0.791467	ENSMUSG00000019791.12
Naa38	492.923	-0.243851	0.216337	0.259666	0.791467	ENSMUSG00000059278.9
Naglu	299.919	0.411356	0.364901	0.259612	0.791467	ENSMUSG00000001751.9
Med18	436.632	0.398479	0.353787	0.260028	0.791917	ENSMUSG00000066042.4
Nynrin	853.602	-0.270508	0.240181	0.260052	0.791917	ENSMUSG00000075592.10
Polr2d	2828.05	0.135146	0.11998	0.259996	0.791917	ENSMUSG00000024258.4
Mvb12b	751.621	0.287	0.254966	0.260319	0.792191	ENSMUSG00000038740.9
Patz1	1633.98	0.21361	0.189783	0.260358	0.792191	ENSMUSG00000020453.17
Gm48350	31.5199	-0.892037	0.792375	0.26026	0.792191	ENSMUSG00000114014.1
Pdxk	1168.88	0.310091	0.2756	0.260525	0.79248	ENSMUSG00000032788.15
Prrt3	527.031	-0.444344	0.395184	0.260844	0.793229	ENSMUSG00000045009.9
Gfap	516.602	1.28394	1.14247	0.261084	0.793737	ENSMUSG00000020932.14
Med17	1105.83	-0.264411	0.235331	0.261195	0.793855	ENSMUSG00000031935.9
Spg20	493.568	-0.393701	0.350472	0.26129	0.793872	ENSMUSG00000036580.15
Cpped1	1009.85	-0.272301	0.242429	0.261345	0.793872	ENSMUSG00000065979.12
Chd5	920.201	-0.302553	0.269438	0.261479	0.794058	ENSMUSG00000005045.16
Cyp4x1	1357.85	-0.216809	0.193111	0.261558	0.794078	ENSMUSG00000047155.13
Gm7308	138.401	-0.401807	0.357967	0.261662	0.794177	ENSMUSG00000081113.1
Macroh2a1	3470.39	0.168291	0.149957	0.261751	0.794226	ENSMUSG00000015937.15
Zbtb41	1563.6	-0.205123	0.182896	0.262063	0.794295	ENSMUSG00000033964.12
Gm8797	563.883	0.273301	0.243673	0.262039	0.794295	ENSMUSG00000103034.1
Micos10	3381.27	-0.167042	0.148879	0.261864	0.794295	ENSMUSG00000050608.11
Edaradd	773.512	0.313471	0.279436	0.261948	0.794295	ENSMUSG00000095105.2
Dkk3	2257.09	0.557662	0.497528	0.262346	0.794823	ENSMUSG00000030772.6
Cerk	1214.58	0.262529	0.234274	0.262454	0.794823	ENSMUSG00000035891.16
Csf2ra	480.068	0.309599	0.276245	0.262399	0.794823	ENSMUSG00000059326.7
Brpf1	1020.52	0.365923	0.326656	0.262625	0.795121	ENSMUSG00000001632.16
Ppp2r5a	583.076	0.387728	0.34621	0.262747	0.795269	ENSMUSG00000026626.11
Tut7	2587.57	-0.177045	0.158175	0.263015	0.795861	ENSMUSG00000035248.9
Mak16	841.384	-0.23468	0.209706	0.263102	0.795905	ENSMUSG00000031578.5
Rcbtb1	2624.57	0.207376	0.185377	0.263279	0.796222	ENSMUSG00000035469.17
Tatdn2	142.461	-0.625893	0.559616	0.263382	0.796313	ENSMUSG00000056952.13
Aftph	2060.46	-0.257435	0.230222	0.26348	0.796323	ENSMUSG00000049659.15
Ndufb4	1607.99	-0.195568	0.174913	0.26353	0.796323	ENSMUSG00000022820.4
Ppa1	8420.4	-0.15541	0.139053	0.263724	0.79669	ENSMUSG00000020089.8
Rpf2	2544.09	0.206606	0.18505	0.264213	0.797948	ENSMUSG00000038510.12
Tacc1	560.429	0.337831	0.302637	0.264299	0.797983	ENSMUSG00000065954.11
Plxnb2	2124.97	0.307846	0.275841	0.26441	0.797983	ENSMUSG00000036606.17
A230051N06Rik	24.5455	-0.925037	0.828922	0.264443	0.797983	ENSMUSG00000117172.1
Sirpa	1336.34	-0.30383	0.272442	0.264761	0.798412	ENSMUSG00000037902.18
Prkar1a	31803.1	0.100013	0.0896728	0.264719	0.798412	ENSMUSG00000020612.16
Brd2	5756.15	0.183562	0.164689	0.265024	0.798412	ENSMUSG00000024335.20
Kdm2a	835.614	0.261276	0.234359	0.264913	0.798412	ENSMUSG00000054611.17
Mrpl11	2944.33	-0.181186	0.162582	0.265094	0.798412	ENSMUSG00000024902.5
Tmem132a	3149.13	0.194803	0.174754	0.264969	0.798412	ENSMUSG00000024736.15
Ofd1	397.555	0.370537	0.332344	0.264884	0.798412	ENSMUSG00000040586.8
Ptpa	6975.33	0.138615	0.124442	0.265324	0.798708	ENSMUSG00000039515.11
Rps13	2873.07	0.148082	0.133081	0.265828	0.798708	ENSMUSG00000090862.3
Cttn	11666.4	-0.124259	0.111661	0.265782	0.798708	ENSMUSG00000031078.15
Mknk2	1661.03	-0.245088	0.220087	0.265453	0.798708	ENSMUSG00000020190.13
D430019H16Rik	3313.9	-0.178218	0.160123	0.265704	0.798708	ENSMUSG00000094910.1
Fgf10	557.718	-0.419494	0.376831	0.265617	0.798708	ENSMUSG00000021732.14
Arhgap39	2682.27	0.203363	0.182634	0.265494	0.798708	ENSMUSG00000033697.16
Oard1	718.648	-0.318155	0.285937	0.265848	0.798708	ENSMUSG00000040771.14
Wdr44	827.255	-0.324736	0.291816	0.26579	0.798708	ENSMUSG00000036769.14
Cacfd1	5146.09	0.171254	0.15416	0.266617	0.798831	ENSMUSG00000015488.14
Coq3	1973.33	-0.156304	0.140619	0.266337	0.798831	ENSMUSG00000028247.2
Kcnip4	152.986	-0.678665	0.610297	0.266127	0.798831	ENSMUSG00000029088.16
Mest	907.392	0.315241	0.283456	0.266081	0.798831	ENSMUSG00000051855.15
Sugp2	4603.03	0.224618	0.201953	0.266038	0.798831	ENSMUSG00000036054.15
Edc4	5326.54	-0.215519	0.193956	0.266493	0.798831	ENSMUSG00000036270.16
Actr6	2016.87	0.15391	0.138467	0.266339	0.798831	ENSMUSG00000019948.4
Gm20063	382.511	0.362035	0.325676	0.266292	0.798831	ENSMUSG00000113429.1
Shc3	1435.23	0.228505	0.205649	0.266507	0.798831	ENSMUSG00000021448.8
Capn7	4282	0.202725	0.182484	0.266604	0.798831	ENSMUSG00000021893.14
Edem3	1444.24	-0.26008	0.234212	0.266807	0.798964	ENSMUSG00000043019.12
Ccdc166	586.437	0.368664	0.331987	0.266794	0.798964	ENSMUSG00000098176.2
Cdc42ep2	1508.26	0.225787	0.203441	0.267068	0.799528	ENSMUSG00000045664.5
Rfc1	1032.97	-0.388486	0.350232	0.267333	0.799616	ENSMUSG00000029191.16
Lifr	894.948	0.320849	0.289202	0.267245	0.799616	ENSMUSG00000054263.12
Mapk1	14727.8	-0.0928935	0.083756	0.267389	0.799616	ENSMUSG00000063358.17
Txnl4a	3355.95	0.178099	0.160557	0.267321	0.799616	ENSMUSG00000057130.12
Rft1	299.947	-0.435077	0.392461	0.267609	0.800056	ENSMUSG00000052395.17
Ehbp1l1	2767.61	0.195664	0.176529	0.26769	0.800082	ENSMUSG00000024937.15
Cenpq	190.16	0.601234	0.542795	0.268007	0.800811	ENSMUSG00000023919.8
G3bp2	17204.6	0.115149	0.103997	0.268191	0.801143	ENSMUSG00000029405.16
Gm27166	225.601	0.906084	0.818583	0.26834	0.80137	ENSMUSG00000098519.1
Atp9a	44022.2	-0.159674	0.144277	0.268417	0.801381	ENSMUSG00000027546.15
Tesk1	2824.96	-0.161244	0.14579	0.268726	0.8017	ENSMUSG00000028458.12
Cdkn2d	3754.1	-0.159812	0.144501	0.268743	0.8017	ENSMUSG00000096472.2
Tcp1	19085.8	-0.126786	0.114604	0.2686	0.8017	ENSMUSG00000068039.13
Nrbp2	1471.05	-0.208592	0.188671	0.268906	0.801967	ENSMUSG00000075590.4
Laptm5	268.698	0.621817	0.563041	0.269424	0.802145	ENSMUSG00000028581.17
Mzf1	656.696	-0.339076	0.306985	0.26936	0.802145	ENSMUSG00000030380.17
Bckdha	378.075	-0.278781	0.252266	0.269113	0.802145	ENSMUSG00000060376.7
Slc7a5	5724.67	-0.17914	0.162244	0.269533	0.802145	ENSMUSG00000040010.10
Casc3	1843.88	0.224945	0.203676	0.269409	0.802145	ENSMUSG00000078676.9
Ercc4	1065.55	-0.270755	0.245153	0.269407	0.802145	ENSMUSG00000022545.13
Neurl1b	988.351	-0.333241	0.301752	0.26944	0.802145	ENSMUSG00000034413.14
Ablim3	6397.38	-0.173139	0.156814	0.26955	0.802145	ENSMUSG00000032735.15
Hscb	99.9328	0.503526	0.456138	0.269641	0.802165	ENSMUSG00000043510.12
Gpkow	3777.32	-0.171186	0.155095	0.269703	0.802165	ENSMUSG00000031148.14
D730003I15Rik	69.4281	0.754423	0.68426	0.270228	0.802359	ENSMUSG00000073478.6
Sec61a2	4025.9	0.176532	0.160158	0.270359	0.802359	ENSMUSG00000025816.15
Gm14303	99.568	-0.455583	0.413165	0.270173	0.802359	ENSMUSG00000081344.5
Pak1	17943.2	-0.113833	0.103294	0.27045	0.802359	ENSMUSG00000030774.13
Dcps	1603.77	0.196692	0.178539	0.270602	0.802359	ENSMUSG00000032040.15
Ccdc15	370.491	0.379665	0.34426	0.270096	0.802359	ENSMUSG00000034303.8
Dapk3	2275.31	0.160852	0.14602	0.270645	0.802359	ENSMUSG00000034974.13
Smoc1	207.183	0.844063	0.765471	0.27017	0.802359	ENSMUSG00000021136.13
Eef1d	6139.02	-0.122504	0.111198	0.270604	0.802359	ENSMUSG00000055762.16
Zfp641	256.747	0.792987	0.718864	0.269979	0.802359	ENSMUSG00000022987.12
Klc4	936.72	0.293806	0.266346	0.269985	0.802359	ENSMUSG00000003546.10
Smc5	749.892	-0.333266	0.302529	0.270636	0.802359	ENSMUSG00000024943.9
Cdk13	920.225	0.22209	0.201715	0.270892	0.802656	ENSMUSG00000041297.8
Uprt	95.4549	-0.927017	0.841965	0.27089	0.802656	ENSMUSG00000073016.3
Uck2	1640.06	0.163106	0.148349	0.271561	0.802986	ENSMUSG00000026558.13
2310022A10Rik	989.174	-0.268787	0.244482	0.271589	0.802986	ENSMUSG00000049643.15
AV356131	131.632	0.454342	0.413259	0.271588	0.802986	ENSMUSG00000108461.1
Tbrg1	3352.77	-0.152809	0.138982	0.271556	0.802986	ENSMUSG00000011114.18
Vps26a	2904.3	-0.169954	0.154536	0.271431	0.802986	ENSMUSG00000020078.16
Pus10	358.803	0.434675	0.395035	0.271182	0.802986	ENSMUSG00000020280.12
Cep131	1323.65	0.268918	0.244432	0.271255	0.802986	ENSMUSG00000039781.14
Epha6	208.835	-0.549379	0.499571	0.271462	0.802986	ENSMUSG00000055540.15
Tprn	788.133	0.30349	0.276256	0.27195	0.803201	ENSMUSG00000048707.9
Rbm12b1	163.269	-0.463975	0.422407	0.272027	0.803201	ENSMUSG00000046667.14
Hmces	1250.24	-0.204663	0.186304	0.271967	0.803201	ENSMUSG00000030060.14
Fiz1	2284.81	0.169867	0.154612	0.271913	0.803201	ENSMUSG00000061374.14
Akap11	2785.56	-0.195202	0.177656	0.27187	0.803201	ENSMUSG00000022016.17
Rhot1	5001.91	0.128173	0.116789	0.272433	0.804031	ENSMUSG00000017686.17
Paxbp1	863.697	0.378093	0.344526	0.272455	0.804031	ENSMUSG00000022974.12
Nckap1	25388.4	0.169967	0.154986	0.27279	0.804371	ENSMUSG00000027002.13
Eps8	1015.28	0.291774	0.266032	0.272746	0.804371	ENSMUSG00000015766.14
Tle5	9760.86	-0.150025	0.136785	0.272729	0.804371	ENSMUSG00000054452.10
Vash2	9677.2	-0.0979112	0.0893469	0.273142	0.805137	ENSMUSG00000037568.12
Dtx3	2525.55	0.202829	0.185129	0.27325	0.805137	ENSMUSG00000040415.15
Snu13	6027.28	-0.171132	0.156215	0.273303	0.805137	ENSMUSG00000063480.8
Erlin1	1141.99	-0.323857	0.295653	0.273343	0.805137	ENSMUSG00000025198.16
Ptprk	5233.63	0.214549	0.195976	0.273617	0.805701	ENSMUSG00000019889.10
Ylpm1	593.407	-0.379589	0.346776	0.273682	0.805701	ENSMUSG00000021244.15
Zzz3	852.846	0.254026	0.232113	0.273775	0.80576	ENSMUSG00000039068.16
Rab3gap2	1444.59	-0.179124	0.163794	0.274134	0.80591	ENSMUSG00000039318.12
Maco1	2418.92	-0.165604	0.151473	0.274267	0.80591	ENSMUSG00000028826.14
Gm45102	36.8534	-0.883907	0.808014	0.273987	0.80591	ENSMUSG00000108871.1
Llgl1	1470.34	-0.387968	0.354784	0.27416	0.80591	ENSMUSG00000020536.12
Klf10	1125.76	0.333072	0.304497	0.274024	0.80591	ENSMUSG00000037465.10
Zfp948	1267.95	0.199487	0.182458	0.274247	0.80591	ENSMUSG00000067931.6
Numbl	3422.2	0.176035	0.161107	0.274545	0.806441	ENSMUSG00000063160.12
Ncor1	6541.13	-0.154382	0.141305	0.274594	0.806441	ENSMUSG00000018501.17
Hltf	832.548	-0.530544	0.485872	0.274859	0.806575	ENSMUSG00000002428.12
Snx11	2211.71	0.15973	0.146243	0.274738	0.806575	ENSMUSG00000020876.14
Zfyve27	2885.01	0.266967	0.244489	0.27486	0.806575	ENSMUSG00000018820.13
Slc12a6	437.395	0.430521	0.394679	0.275355	0.807186	ENSMUSG00000027130.15
Rab11fip5	515.163	0.233371	0.213979	0.275436	0.807186	ENSMUSG00000051343.11
AI987944	336.15	-0.570582	0.523143	0.275413	0.807186	ENSMUSG00000056383.10
Smim19	882.903	0.200533	0.183805	0.27527	0.807186	ENSMUSG00000031534.15
Ulk2	8673.37	0.136164	0.124848	0.27543	0.807186	ENSMUSG00000004798.14
Mad2l1bp	983.95	-0.198463	0.182014	0.275549	0.807301	ENSMUSG00000034509.9
Trafd1	3703.44	0.13058	0.119847	0.275912	0.807662	ENSMUSG00000042726.14
Csgalnact2	806.254	-0.376041	0.345163	0.275952	0.807662	ENSMUSG00000042042.14
Usp36	535.438	-0.407473	0.374026	0.275967	0.807662	ENSMUSG00000033909.17
Zfp647	1873.01	-0.182823	0.167781	0.275867	0.807662	ENSMUSG00000054967.7
Map9	6974.03	-0.16997	0.156135	0.276326	0.808283	ENSMUSG00000033900.13
Akap9	4559.43	0.208566	0.191584	0.276313	0.808283	ENSMUSG00000040407.18
Nup98	657.04	0.378247	0.347751	0.27673	0.808694	ENSMUSG00000063550.8
Swap70	385.157	1.14766	1.05504	0.276692	0.808694	ENSMUSG00000031015.8
Prkcsh	1857.64	-0.241244	0.221808	0.276761	0.808694	ENSMUSG00000003402.14
Pdcd6	3108.17	0.15082	0.138617	0.276581	0.808694	ENSMUSG00000021576.6
Fam13b	1320.79	0.297913	0.273977	0.276876	0.808813	ENSMUSG00000036501.7
Smarcd1	3969.02	-0.142555	0.131131	0.276984	0.808915	ENSMUSG00000023018.5
Kcnq2	3424.19	0.177752	0.163621	0.277319	0.809497	ENSMUSG00000016346.17
Paqr3	477.564	-0.365045	0.336098	0.277424	0.809497	ENSMUSG00000055725.11
Prkab1	1024.5	0.243441	0.224182	0.277519	0.809497	ENSMUSG00000029513.14
Rnf146	1526.18	0.174203	0.160386	0.277414	0.809497	ENSMUSG00000038876.12
Ndufa12	3762.97	-0.161892	0.149095	0.277553	0.809497	ENSMUSG00000020022.17
Cul2	8040.07	-0.145653	0.134162	0.277634	0.80952	ENSMUSG00000024231.15
Arl2bp	6856.6	0.162442	0.149667	0.277765	0.809686	ENSMUSG00000031776.17
Zfp959	350.9	-0.448197	0.413109	0.27795	0.81001	ENSMUSG00000003198.10
Lnpk	1447.26	0.267914	0.247031	0.278127	0.810313	ENSMUSG00000009207.15
Maz	1412.95	-0.169909	0.156756	0.278405	0.810691	ENSMUSG00000030678.7
Ngdn	768.034	-0.219966	0.202916	0.278353	0.810691	ENSMUSG00000022204.9
Tomm7	1085.5	-0.173753	0.160379	0.278634	0.810714	ENSMUSG00000028998.6
P4hb	10334.7	0.154588	0.142673	0.278581	0.810714	ENSMUSG00000025130.11
Nedd4l	5289.53	0.153249	0.141448	0.278619	0.810714	ENSMUSG00000024589.18
Lrrn2	10211.5	-0.152647	0.140959	0.278844	0.810766	ENSMUSG00000026443.3
Josd2	307.03	0.431326	0.398308	0.278855	0.810766	ENSMUSG00000038695.13
Trmt5	389.438	-0.449351	0.41497	0.278874	0.810766	ENSMUSG00000034442.11
Strip1	14781.4	0.139929	0.129361	0.279388	0.811193	ENSMUSG00000014601.13
Edrf1	1092.7	0.373228	0.345094	0.279464	0.811193	ENSMUSG00000039990.16
Gm38250	145.783	0.455857	0.421177	0.279101	0.811193	ENSMUSG00000104168.1
Slc7a6os	805.408	0.209832	0.194011	0.279454	0.811193	ENSMUSG00000033106.6
Ccdc71	2316.79	0.184835	0.170815	0.279219	0.811193	ENSMUSG00000049305.6
Neurl4	1491.04	0.230675	0.213216	0.279303	0.811193	ENSMUSG00000047284.14
Acsl3	6280.69	-0.170516	0.157791	0.279855	0.811501	ENSMUSG00000032883.15
Adrm1	4885.53	-0.146588	0.135741	0.280181	0.811501	ENSMUSG00000039041.15
Babam2	1424.24	-0.261042	0.241695	0.280121	0.811501	ENSMUSG00000052139.18
Cotl1	640.575	0.280272	0.259405	0.279947	0.811501	ENSMUSG00000031827.13
Cd24a	29752.2	0.108131	0.100141	0.280236	0.811501	ENSMUSG00000047139.9
Tmbim4	1348.71	0.257026	0.237924	0.280015	0.811501	ENSMUSG00000020225.10
Mtss1	1752.66	-0.191747	0.177505	0.280037	0.811501	ENSMUSG00000022353.10
Khsrp	1254.41	0.217403	0.201259	0.280046	0.811501	ENSMUSG00000007670.10
Cndp2	2752.38	-0.166205	0.153761	0.279727	0.811501	ENSMUSG00000024644.17
Lpgat1	2884.11	-0.16102	0.149175	0.280407	0.811638	ENSMUSG00000026623.16
Zcchc8	1049.86	-0.247463	0.22927	0.280431	0.811638	ENSMUSG00000029427.11
Timm23	3866.97	-0.134439	0.124621	0.280685	0.811944	ENSMUSG00000013701.13
Cenpm	111.172	-0.830088	0.769455	0.280677	0.811944	ENSMUSG00000068101.11
Gm2061	240.088	0.490632	0.455243	0.281152	0.81308	ENSMUSG00000097615.1
Brix1	2773.41	-0.135184	0.125475	0.281313	0.813118	ENSMUSG00000022247.12
Tapbp	707.872	0.421665	0.391338	0.281259	0.813118	ENSMUSG00000024308.15
Mfhas1	2419.48	0.236998	0.220039	0.281448	0.813294	ENSMUSG00000070056.6
Stk16	1667.54	0.206134	0.191655	0.282131	0.813407	ENSMUSG00000026201.12
Suco	1181.14	0.27112	0.251911	0.281815	0.813407	ENSMUSG00000040297.12
Zscan29	245.719	0.503885	0.468514	0.282153	0.813407	ENSMUSG00000050619.14
Usp12	541.641	-0.278281	0.258747	0.282154	0.813407	ENSMUSG00000029640.17
Slmap	1118.46	-0.321599	0.298775	0.281752	0.813407	ENSMUSG00000021870.17
Tnfrsf19	2639.15	-0.242196	0.225089	0.281926	0.813407	ENSMUSG00000060548.13
Bmerb1	11799	-0.116307	0.108056	0.281767	0.813407	ENSMUSG00000044117.12
Nde1	250.857	0.732347	0.680763	0.282029	0.813407	ENSMUSG00000022678.16
Htr7	538.491	0.466878	0.433894	0.28192	0.813407	ENSMUSG00000024798.15
Gm27217	39.5389	1.14058	1.0609	0.282326	0.813688	ENSMUSG00000098552.1
Myo5b	3834.37	0.195583	0.181948	0.282403	0.813697	ENSMUSG00000025885.18
Abi2	14760.8	-0.174833	0.162822	0.282927	0.813928	ENSMUSG00000026782.15
Rtn4rl2	2106	-0.190543	0.177946	0.284264	0.813928	ENSMUSG00000050896.12
Eid1	16309.2	-0.0999875	0.0934111	0.284438	0.813928	ENSMUSG00000091337.3
Kif3b	3379.21	0.188355	0.17575	0.283845	0.813928	ENSMUSG00000027475.9
Scamp3	2634.98	-0.138001	0.128764	0.283839	0.813928	ENSMUSG00000028049.15
Sv2a	9933.12	-0.11079	0.103257	0.283287	0.813928	ENSMUSG00000038486.9
Adgrl2	6748.73	-0.178667	0.166443	0.283073	0.813928	ENSMUSG00000028184.12
Efcab7	113.949	-0.662426	0.617488	0.283372	0.813928	ENSMUSG00000073791.12
Prdx1	13439.8	-0.151227	0.140952	0.283319	0.813928	ENSMUSG00000028691.12
Srp72	3415.04	0.15568	0.145134	0.283422	0.813928	ENSMUSG00000036323.14
Zfp398	1032.91	0.322287	0.300766	0.28392	0.813928	ENSMUSG00000062519.13
Gm5776	23.2746	-0.84091	0.785679	0.284486	0.813928	ENSMUSG00000099647.1
Cbl	1168.98	-0.304748	0.283797	0.282902	0.813928	ENSMUSG00000034342.9
Usp28	1028.72	0.37145	0.346749	0.284064	0.813928	ENSMUSG00000032267.8
Dse	271.745	0.43066	0.402013	0.284053	0.813928	ENSMUSG00000039497.8
Gm4924	318.392	0.490725	0.457008	0.282922	0.813928	ENSMUSG00000073427.4
Gosr1	1520.06	0.196612	0.183388	0.283673	0.813928	ENSMUSG00000010392.8
Itga3	281.59	0.384644	0.359324	0.28441	0.813928	ENSMUSG00000001507.16
Klhl29	337.785	0.614027	0.57337	0.28421	0.813928	ENSMUSG00000020627.10
Mboat2	2855.12	0.193783	0.181031	0.284422	0.813928	ENSMUSG00000020646.17
Exoc3	7314.77	0.125938	0.117438	0.28355	0.813928	ENSMUSG00000034152.6
Fzd8	324.832	-0.467162	0.435236	0.283112	0.813928	ENSMUSG00000036904.6
Lman1	1432.57	0.266658	0.248809	0.283837	0.813928	ENSMUSG00000041891.16
Cep78	1630.98	0.266438	0.248025	0.282716	0.813928	ENSMUSG00000041491.8
Trpm3	1921.39	0.232249	0.216912	0.284301	0.813928	ENSMUSG00000052387.16
Exoc6	3507.4	0.194954	0.181903	0.283835	0.813928	ENSMUSG00000053799.8
Slc25a28	466.16	0.292871	0.272691	0.282822	0.813928	ENSMUSG00000040414.8
Klhl9	2738.53	-0.183009	0.171085	0.284756	0.814211	ENSMUSG00000070923.4
Ccdc30	741.344	0.279885	0.261705	0.28486	0.814211	ENSMUSG00000028637.16
Tnpo3	7965.17	0.126142	0.117954	0.284881	0.814211	ENSMUSG00000012535.14
Nsf	6733.7	0.168373	0.157398	0.28474	0.814211	ENSMUSG00000034187.18
Cox15	5167.79	-0.140321	0.131291	0.285172	0.814829	ENSMUSG00000040018.9
Bcar1	2765.18	0.200019	0.187216	0.285346	0.815116	ENSMUSG00000031955.10
Ebna1bp2	2963.92	0.170058	0.159209	0.285457	0.81522	ENSMUSG00000028729.15
Speg	559.438	-0.373472	0.350458	0.286573	0.815235	ENSMUSG00000026207.16
Celf2	6746.92	0.180322	0.169138	0.286366	0.815235	ENSMUSG00000002107.18
Zfp512	7272.93	0.179241	0.167981	0.285959	0.815235	ENSMUSG00000062761.7
Bbc3	2264.15	0.292526	0.274484	0.286545	0.815235	ENSMUSG00000002083.13
Chrna7	600.889	0.389136	0.365349	0.286828	0.815235	ENSMUSG00000030525.8
Pnpla2	441.819	-0.280471	0.263225	0.286641	0.815235	ENSMUSG00000025509.15
LTO1	489.248	-0.392109	0.368176	0.286874	0.815235	ENSMUSG00000031072.14
Rpl19-ps11	307.687	0.28194	0.264625	0.28668	0.815235	ENSMUSG00000081094.4
Tssk6	92.0545	-0.568124	0.533307	0.286746	0.815235	ENSMUSG00000047654.6
Cklf	420.378	-0.357977	0.336046	0.286756	0.815235	ENSMUSG00000054400.16
Trappc10	1363.58	-0.199965	0.187436	0.286041	0.815235	ENSMUSG00000000374.8
Cltc	18016.7	-0.197105	0.184887	0.286385	0.815235	ENSMUSG00000047126.17
Kif3c	7419.72	0.156862	0.146956	0.285787	0.815235	ENSMUSG00000020668.10
Gm6682	349.572	-0.263096	0.246682	0.286179	0.815235	ENSMUSG00000091269.2
2610042L04Rik	435.492	0.300306	0.281917	0.286771	0.815235	ENSMUSG00000079388.9
Gtse1	112.542	1.19332	1.1195	0.286451	0.815235	ENSMUSG00000022385.11
Yars2	1027.34	-0.24548	0.229951	0.285731	0.815235	ENSMUSG00000022792.16
Zfp955b	1415.7	-0.209655	0.196768	0.286654	0.815235	ENSMUSG00000096910.2
Gprasp2	3072.86	0.173095	0.162261	0.286077	0.815235	ENSMUSG00000072966.11
Cstb	1210.53	-0.180045	0.169097	0.28699	0.815356	ENSMUSG00000005054.7
Rpl37rt	73.6615	-0.501389	0.471116	0.287212	0.815776	ENSMUSG00000072692.7
Hectd3	3082.23	-0.187325	0.176091	0.287421	0.816157	ENSMUSG00000046861.9
Gm36251	119.021	-0.629331	0.592276	0.28798	0.817532	ENSMUSG00000110996.1
Ddx54	3992.58	-0.172017	0.161924	0.288085	0.817619	ENSMUSG00000029599.13
Senp6	1781.83	0.223713	0.210636	0.288197	0.817725	ENSMUSG00000034252.14
Yipf5	2997.45	-0.225205	0.212139	0.288422	0.818152	ENSMUSG00000024487.5
Gclm	1232.11	-0.214642	0.202248	0.288563	0.818267	ENSMUSG00000028124.15
Btbd1	7374.49	0.111958	0.105504	0.288611	0.818267	ENSMUSG00000025103.8
Pgam2	61.0898	-0.955022	0.900531	0.288913	0.818909	ENSMUSG00000020475.3
Mmd	4498.92	0.145822	0.137569	0.289148	0.819105	ENSMUSG00000003948.17
Zfp7	366.948	0.494443	0.466399	0.289086	0.819105	ENSMUSG00000033669.8
Enpp5	6990.86	-0.19839	0.187184	0.289206	0.819105	ENSMUSG00000023960.13
Dcun1d1	3053.86	0.180676	0.170584	0.289525	0.819169	ENSMUSG00000027708.14
Lias	2670.27	-0.174345	0.164599	0.289503	0.819169	ENSMUSG00000029199.11
Dpy19l3	1005.14	-0.364095	0.3438	0.289585	0.819169	ENSMUSG00000043671.14
Eri2	674.396	-0.302533	0.285682	0.289607	0.819169	ENSMUSG00000030929.17
Asb5	102.689	0.471254	0.44487	0.28946	0.819169	ENSMUSG00000031519.4
Pcdhga2	275.467	-0.46795	0.441949	0.289676	0.819169	ENSMUSG00000103332.1
Wsb2	25472.8	0.10243	0.0967977	0.289972	0.819778	ENSMUSG00000029364.15
Zfp882	288.21	0.797615	0.754016	0.290136	0.819778	ENSMUSG00000089857.9
H4c4	94.8682	0.477188	0.451364	0.290414	0.819778	ENSMUSG00000061482.7
Tarbp2	1472.26	-0.187013	0.176875	0.290368	0.819778	ENSMUSG00000023051.11
Usp16	1502	-0.186187	0.176036	0.290208	0.819778	ENSMUSG00000025616.14
Sft2d1	1284.03	0.234592	0.221895	0.290411	0.819778	ENSMUSG00000073468.12
Xpnpep1	5180.51	-0.198556	0.187808	0.290406	0.819778	ENSMUSG00000025027.18
Azi2	2294.72	-0.195346	0.184806	0.290498	0.819802	ENSMUSG00000039285.12
A830011K09Rik	130.48	0.67765	0.641225	0.2906	0.819881	ENSMUSG00000089957.2
Rab23	1174.33	0.167083	0.158252	0.29106	0.820056	ENSMUSG00000004768.14
Lin7c	15829.4	0.129499	0.122669	0.291116	0.820056	ENSMUSG00000027162.7
Gm4540	38.9586	-0.63192	0.598853	0.291326	0.820056	ENSMUSG00000092072.3
Zbtb48	482.83	0.476831	0.452031	0.291489	0.820056	ENSMUSG00000028952.12
Rpl22	2815.44	-0.208472	0.197496	0.291162	0.820056	ENSMUSG00000028936.15
Raf1	6407.81	0.114397	0.10848	0.291634	0.820056	ENSMUSG00000000441.17
Mesd	1926.88	0.234654	0.222411	0.291405	0.820056	ENSMUSG00000038503.15
Lrp11	6117.29	0.162608	0.154194	0.291625	0.820056	ENSMUSG00000019796.12
Gm49172	32.4482	-0.892695	0.846268	0.291489	0.820056	ENSMUSG00000115049.1
Eef1akmt4	63.1934	-0.696446	0.660371	0.291595	0.820056	ENSMUSG00000115219.2
Zfp598	273.138	-0.281629	0.266806	0.291171	0.820056	ENSMUSG00000041130.10
1700086O06Rik	87.5226	-0.644815	0.610599	0.290952	0.820056	ENSMUSG00000097080.8
Tceal5	508.149	0.229812	0.217791	0.291336	0.820056	ENSMUSG00000054034.10
Slc1a4	6872.63	-0.226258	0.214667	0.291886	0.820555	ENSMUSG00000020142.12
Smg7	2177.52	-0.28004	0.265842	0.292154	0.820714	ENSMUSG00000042772.15
Ubxn2b	1891.17	0.217175	0.206162	0.29215	0.820714	ENSMUSG00000028243.5
Pias2	2690	0.186898	0.177427	0.292167	0.820714	ENSMUSG00000025423.16
Tet3	1000.94	0.348633	0.331234	0.292559	0.821109	ENSMUSG00000034832.15
Etfa	1903.74	0.157909	0.150019	0.292527	0.821109	ENSMUSG00000032314.14
Wdcp	252.098	0.449833	0.427255	0.292412	0.821109	ENSMUSG00000051721.6
4833420G17Rik	1212.9	-0.25417	0.241558	0.292703	0.821109	ENSMUSG00000062822.8
Txndc16	2413.05	0.184156	0.175037	0.292756	0.821109	ENSMUSG00000021830.14
Thtpa	1218.36	-0.180913	0.171929	0.292682	0.821109	ENSMUSG00000045691.14
Ubox5	1055.49	-0.257566	0.245011	0.293147	0.821575	ENSMUSG00000027300.10
Mpc1-ps	930.223	-0.177547	0.168873	0.29309	0.821575	ENSMUSG00000091498.4
Usp9x	1250.58	-0.268658	0.255547	0.293118	0.821575	ENSMUSG00000031010.17
Gm31305	99.8661	0.434216	0.413124	0.293234	0.821608	ENSMUSG00000105245.1
Mrpl33	1119.66	-0.23525	0.223889	0.293376	0.821735	ENSMUSG00000106918.3
Cltb	8189.58	-0.122266	0.116374	0.293429	0.821735	ENSMUSG00000047547.14
Ipo9	6076.78	0.16692	0.159239	0.29453	0.822528	ENSMUSG00000041879.13
Slc2a8	676.87	-0.234827	0.224092	0.294683	0.822528	ENSMUSG00000026791.14
Rabgap1	5793.75	-0.142336	0.135814	0.294629	0.822528	ENSMUSG00000035437.15
Tdrkh	2484.11	0.195608	0.186667	0.294686	0.822528	ENSMUSG00000041912.12
Gm12918	51.5594	-0.620138	0.590803	0.293878	0.822528	ENSMUSG00000066315.9
2610306M01Rik	466.733	-0.237584	0.22646	0.294122	0.822528	ENSMUSG00000100164.1
Prickle2	954.814	0.374346	0.35723	0.294679	0.822528	ENSMUSG00000030020.13
Ap3s2	3490.59	0.146951	0.140151	0.294402	0.822528	ENSMUSG00000063801.7
Spcs3	1963.36	-0.211477	0.201761	0.294569	0.822528	ENSMUSG00000054408.9
Cdc34	1692.63	-0.184616	0.175969	0.294114	0.822528	ENSMUSG00000020307.15
Zfp386	2055.91	0.179762	0.171322	0.294056	0.822528	ENSMUSG00000042063.11
Gm10524	84.0617	0.501346	0.478037	0.294289	0.822528	ENSMUSG00000097141.2
Flna	715.137	0.542295	0.517168	0.294369	0.822528	ENSMUSG00000031328.16
Ndrg3	14879	-0.16809	0.160464	0.294858	0.82259	ENSMUSG00000027634.14
Tia1	2023.47	0.184986	0.176569	0.294791	0.82259	ENSMUSG00000071337.11
Mob1a	669.176	-0.359559	0.343381	0.295047	0.822906	ENSMUSG00000043131.14
Rps6-ps4	202.998	-0.372797	0.356088	0.295135	0.822943	ENSMUSG00000081406.4
Ano6	909.454	-0.432172	0.412897	0.295247	0.823046	ENSMUSG00000064210.7
Stx4a	381.225	-0.4194	0.401062	0.295688	0.824067	ENSMUSG00000030805.14
Lmbrd1	1522.29	0.225544	0.215793	0.295938	0.824169	ENSMUSG00000073725.8
Rasa2	806.276	-0.299737	0.286764	0.295913	0.824169	ENSMUSG00000032413.12
Npm1	5910.78	-0.136522	0.130639	0.296011	0.824169	ENSMUSG00000057113.13
Ebpl	1202.4	-0.181695	0.173871	0.296025	0.824169	ENSMUSG00000021928.9
Plppr5	2216.59	0.235959	0.226068	0.2966	0.825561	ENSMUSG00000033342.15
Pcyox1l	1481.16	-0.233207	0.223484	0.296714	0.825669	ENSMUSG00000024579.7
Mgst3	9063.37	-0.15279	0.146554	0.297157	0.826145	ENSMUSG00000026688.5
Egfl7	185.777	-0.465349	0.446731	0.297562	0.826145	ENSMUSG00000026921.20
Prpf6	4241.1	0.227494	0.218225	0.297192	0.826145	ENSMUSG00000002455.14
Dap3	5223.54	-0.12603	0.120902	0.29722	0.826145	ENSMUSG00000068921.14
Otud6b	3135.89	-0.155428	0.149328	0.297946	0.826145	ENSMUSG00000040550.17
Ppargc1a	1092.17	-0.276395	0.265077	0.297089	0.826145	ENSMUSG00000029167.13
Zfp951	267.895	0.387487	0.372239	0.297892	0.826145	ENSMUSG00000072774.10
Nt5c3	5810.66	0.12773	0.122626	0.297584	0.826145	ENSMUSG00000029780.14
Tmem150a	452.659	-0.32615	0.313492	0.298165	0.826145	ENSMUSG00000055912.8
Parp11	1509.03	-0.163955	0.157323	0.297339	0.826145	ENSMUSG00000037997.12
Rrm1	1831.39	0.268342	0.257806	0.297937	0.826145	ENSMUSG00000030978.10
Arhgef18	1674.8	0.253135	0.243234	0.298013	0.826145	ENSMUSG00000004568.13
Adam10	3442.98	0.169186	0.162372	0.297425	0.826145	ENSMUSG00000054693.14
Mrps27	2068.64	0.174114	0.167318	0.298053	0.826145	ENSMUSG00000041632.7
Sbf1	2074.79	-0.197124	0.189212	0.297496	0.826145	ENSMUSG00000036529.17
Dscam	1916.1	0.353769	0.340022	0.29814	0.826145	ENSMUSG00000050272.10
Rbm22	1842.06	0.138938	0.133475	0.297909	0.826145	ENSMUSG00000024604.7
Dcaf8	4210.18	0.215045	0.206757	0.2983	0.826229	ENSMUSG00000026554.15
A930004D18Rik	289.685	0.345349	0.33207	0.298346	0.826229	ENSMUSG00000054057.2
Taf1a	404.846	0.456682	0.440308	0.299648	0.826232	ENSMUSG00000072258.10
Tmx4	7331.48	0.165183	0.1591	0.299162	0.826232	ENSMUSG00000034723.11
Psma7	13130.6	-0.128176	0.123528	0.299444	0.826232	ENSMUSG00000027566.15
Tmem68	1688.48	0.232001	0.223401	0.299041	0.826232	ENSMUSG00000028232.13
Zfp362	868.006	-0.292339	0.281581	0.299174	0.826232	ENSMUSG00000028799.15
Osbpl5	2308.97	0.197728	0.190305	0.298801	0.826232	ENSMUSG00000037606.18
Brme1	160.028	-0.709765	0.683664	0.299187	0.826232	ENSMUSG00000008129.14
Mto1	926.762	-0.195777	0.188664	0.299407	0.826232	ENSMUSG00000032342.13
Plxnc1	301.522	-0.765677	0.738307	0.299702	0.826232	ENSMUSG00000074785.5
Stx8	1245.58	0.184713	0.177997	0.299397	0.826232	ENSMUSG00000020903.13
Trappc1	1846.59	0.209832	0.202227	0.299454	0.826232	ENSMUSG00000049299.14
Rtn4rl1	2564.46	-0.13808	0.133144	0.2997	0.826232	ENSMUSG00000045287.6
Vps53	4055.96	-0.13642	0.131399	0.29917	0.826232	ENSMUSG00000017288.15
Oaz1-ps	257.296	-0.30251	0.291166	0.298823	0.826232	ENSMUSG00000043801.7
Gm20008	663.749	-0.28285	0.272136	0.298633	0.826232	ENSMUSG00000117183.1
Pcdhb11	338.026	0.435105	0.419206	0.299304	0.826232	ENSMUSG00000051486.5
Sema6a	1589.93	-0.258419	0.249147	0.299636	0.826232	ENSMUSG00000019647.16
Apba1	1165.87	0.286635	0.276251	0.299462	0.826232	ENSMUSG00000024897.9
Rap2b	364.967	-0.306386	0.29553	0.299859	0.826457	ENSMUSG00000036894.3
Tmem41a	1315.71	0.211211	0.20376	0.299938	0.826467	ENSMUSG00000022856.9
Gm29170	858.953	0.318687	0.307819	0.300527	0.827674	ENSMUSG00000100455.1
Pgpep1	1108.72	0.299965	0.289736	0.300525	0.827674	ENSMUSG00000056204.8
A830018L16Rik	2700.22	-0.173366	0.167551	0.300805	0.828011	ENSMUSG00000057715.13
Galnt9	3701.25	-0.203957	0.197144	0.300875	0.828011	ENSMUSG00000033316.14
Tox4	5774.8	0.13701	0.132423	0.300836	0.828011	ENSMUSG00000016831.12
Atp6v0a2	994.552	-0.284509	0.2751	0.301042	0.828239	ENSMUSG00000038023.12
Eif4b	4904.31	-0.116924	0.113073	0.301109	0.828239	ENSMUSG00000058655.9
Rps19	8808.27	0.154273	0.149223	0.301208	0.828304	ENSMUSG00000040952.16
Akap8	2826.76	0.201864	0.195412	0.301595	0.828993	ENSMUSG00000024045.6
1810030O07Rik	1050.58	0.236362	0.228814	0.30161	0.828993	ENSMUSG00000044148.6
Sugp1	2562.88	0.178815	0.173229	0.301958	0.829118	ENSMUSG00000011306.7
Ddx56	4103.94	-0.158566	0.153583	0.301864	0.829118	ENSMUSG00000004393.10
Gria1	2096.44	-0.250567	0.242627	0.301732	0.829118	ENSMUSG00000020524.16
Acvr1b	248.398	-0.345076	0.334282	0.301936	0.829118	ENSMUSG00000000532.11
Tmem14a	522.324	0.246594	0.238976	0.302131	0.829143	ENSMUSG00000025933.15
Mrfap1	8774.09	-0.107841	0.104524	0.302193	0.829143	ENSMUSG00000055302.5
Myl12b	528.168	-0.246352	0.238757	0.302161	0.829143	ENSMUSG00000034868.9
Casp3	10512.2	-0.108207	0.104928	0.302424	0.829569	ENSMUSG00000031628.9
Zswim3	391.435	-0.348248	0.338484	0.303552	0.830794	ENSMUSG00000045822.4
Noct	2126.42	-0.161208	0.156672	0.303504	0.830794	ENSMUSG00000023087.15
Ap3m2	4835.13	0.157731	0.153173	0.303125	0.830794	ENSMUSG00000031539.6
Igsf9b	777.294	-0.315335	0.30632	0.303279	0.830794	ENSMUSG00000034275.18
Arhgef12	843.675	0.247988	0.240759	0.302997	0.830794	ENSMUSG00000059495.14
Mrpl42	3750.42	-0.159742	0.155206	0.303374	0.830794	ENSMUSG00000062981.5
Arid4a	1168.69	-0.28539	0.277371	0.303521	0.830794	ENSMUSG00000048118.17
Yipf3	1415.69	-0.173556	0.168566	0.303199	0.830794	ENSMUSG00000071074.9
Tmem47	1178.2	-0.213536	0.207509	0.303459	0.830794	ENSMUSG00000025666.16
Gm29856	61.2532	1.2501	1.21558	0.303765	0.831169	ENSMUSG00000102432.1
Prom1	279.577	1.09033	1.06047	0.303872	0.831256	ENSMUSG00000029086.15
Zfp62	1557.23	-0.257096	0.250127	0.304015	0.831439	ENSMUSG00000046311.13
Ciz1	1858.84	0.191942	0.186787	0.304139	0.83157	ENSMUSG00000039205.16
Mdm4	1317	-0.252571	0.246177	0.304904	0.83165	ENSMUSG00000054387.13
Tfb2m	1250.68	-0.185688	0.180944	0.304789	0.83165	ENSMUSG00000026492.11
Ckmt1	1718.97	-0.178679	0.174411	0.305613	0.83165	ENSMUSG00000000308.14
Manea	759.531	-0.317188	0.309002	0.30466	0.83165	ENSMUSG00000040520.7
Tmem8b	1823.61	-0.171132	0.167067	0.305679	0.83165	ENSMUSG00000078716.10
Rfc2	2758.37	0.128867	0.125473	0.304399	0.83165	ENSMUSG00000023104.9
Ptges3-ps	226.229	-0.351	0.342508	0.305461	0.83165	ENSMUSG00000040078.9
Myadm	1318.19	-0.28289	0.275633	0.304736	0.83165	ENSMUSG00000068566.12
A730056A06Rik	276.884	0.428786	0.418495	0.305556	0.83165	ENSMUSG00000097756.2
Adarb1	488.602	-0.256051	0.249746	0.305247	0.83165	ENSMUSG00000020262.15
Mrpl55	1839.44	0.184005	0.179385	0.305006	0.83165	ENSMUSG00000036860.14
Pitpnc1	1792.78	0.182873	0.178477	0.305539	0.83165	ENSMUSG00000040430.18
Rnf157	12735.7	-0.140704	0.137163	0.304979	0.83165	ENSMUSG00000052949.14
Zfr	9243.16	0.133105	0.129945	0.305683	0.83165	ENSMUSG00000022201.16
Prpf40b	1904.6	0.16686	0.162709	0.305122	0.83165	ENSMUSG00000023007.15
Hmox2	1979.6	0.131436	0.12813	0.304984	0.83165	ENSMUSG00000004070.15
Nectin3	2249.17	-0.176536	0.172301	0.30556	0.83165	ENSMUSG00000022656.15
Mrpl28	6082.84	0.119839	0.116666	0.304328	0.83165	ENSMUSG00000024181.9
Ubxn6	690.781	0.250152	0.243794	0.304853	0.83165	ENSMUSG00000019578.11
Ppp6r3	1531.26	0.242118	0.236063	0.305056	0.83165	ENSMUSG00000024908.15
Trappc14	652.109	-0.216337	0.211245	0.305787	0.831725	ENSMUSG00000036948.17
Sdf2	2084.76	-0.178759	0.174598	0.305915	0.831868	ENSMUSG00000002064.10
Rab2a	23825	-0.0825363	0.0806486	0.306116	0.832001	ENSMUSG00000047187.9
Fbxl17	3772.02	-0.150637	0.147171	0.306048	0.832001	ENSMUSG00000023965.13
Gmps	5864.75	0.1211	0.118358	0.306231	0.832005	ENSMUSG00000027823.9
Prpsap1	5466.17	0.104732	0.102369	0.306269	0.832005	ENSMUSG00000015869.16
Arpc5	29023.6	-0.113743	0.11125	0.306588	0.832301	ENSMUSG00000008475.13
Rwdd3	303.523	0.453865	0.444003	0.306681	0.832301	ENSMUSG00000028133.17
Gm9755	79.8134	-0.468674	0.458344	0.306527	0.832301	ENSMUSG00000030735.6
Racgap1	1287.36	0.211694	0.207067	0.306618	0.832301	ENSMUSG00000023015.14
Lzts3	500.594	-0.35557	0.347954	0.306834	0.83251	ENSMUSG00000037703.14
1700003E16Rik	594.424	0.416734	0.408021	0.307086	0.832782	ENSMUSG00000030030.5
Ube2i	4510.92	0.125618	0.122978	0.307036	0.832782	ENSMUSG00000015120.15
Slc45a1	1802.98	-0.136871	0.13405	0.307232	0.832972	ENSMUSG00000039838.11
Dusp4	659.045	0.257894	0.25286	0.307771	0.834021	ENSMUSG00000031530.6
3010001F23Rik	98.4128	0.592067	0.580435	0.307709	0.834021	ENSMUSG00000084885.7
Dnajc1	357.063	-0.332981	0.327062	0.308631	0.834087	ENSMUSG00000026740.12
Traf2	550.477	0.280945	0.27566	0.308121	0.834087	ENSMUSG00000026942.13
Cenpb	1044.51	-0.235699	0.23137	0.30834	0.834087	ENSMUSG00000068267.5
Vapb	1304.6	-0.223462	0.219461	0.308568	0.834087	ENSMUSG00000054455.5
S100a16	101.427	0.862013	0.84654	0.308546	0.834087	ENSMUSG00000074457.10
Xrcc1	1321.94	0.220559	0.216317	0.307913	0.834087	ENSMUSG00000051768.9
Mrpl17	1434.11	0.181688	0.17839	0.308445	0.834087	ENSMUSG00000030879.10
D130040H23Rik	170.144	0.712887	0.699748	0.308309	0.834087	ENSMUSG00000079038.3
Peli2	347.518	-0.391801	0.384713	0.308476	0.834087	ENSMUSG00000021846.9
Senp2	3433.03	-0.141857	0.139293	0.308486	0.834087	ENSMUSG00000022855.9
Ifngr2	10697.7	-0.0994287	0.0976409	0.30853	0.834087	ENSMUSG00000022965.8
Ormdl1	959.776	-0.204685	0.201216	0.309038	0.834569	ENSMUSG00000026097.9
Knop1	1734.1	-0.165347	0.162543	0.309034	0.834569	ENSMUSG00000030980.17
Ckb	32302.6	0.10326	0.101487	0.308926	0.834569	ENSMUSG00000001270.9
Dnajc2	2112	-0.209767	0.206249	0.309126	0.834603	ENSMUSG00000029014.14
Crebbp	2147.02	0.186199	0.183124	0.309252	0.834737	ENSMUSG00000022521.10
Tmem229b	8314.94	0.109458	0.107681	0.309391	0.834908	ENSMUSG00000046157.13
Nsfl1c	8540.33	0.111157	0.10939	0.309558	0.83515	ENSMUSG00000027455.16
H2ac8	49.0332	-0.639819	0.629748	0.309633	0.83515	ENSMUSG00000069272.6
Csnk2a1	1929.59	-0.134658	0.132667	0.310103	0.835632	ENSMUSG00000074698.10
Klhdc4	1908.3	-0.180023	0.177366	0.310117	0.835632	ENSMUSG00000040263.16
Map4k5	2287.02	-0.286336	0.282109	0.310114	0.835632	ENSMUSG00000034761.15
Nrde2	747.964	0.409921	0.403708	0.30992	0.835632	ENSMUSG00000021179.8
Ewsr1	18710.3	0.111751	0.110145	0.310306	0.835733	ENSMUSG00000009079.16
Hps6	320.508	0.502122	0.494868	0.310269	0.835733	ENSMUSG00000074811.3
Siva1	352.253	0.280578	0.27661	0.310418	0.835751	ENSMUSG00000064326.13
Zfp825	159.53	0.527812	0.520399	0.310465	0.835751	ENSMUSG00000069208.9
Tpr	4064.61	-0.169153	0.16687	0.310735	0.835938	ENSMUSG00000006005.18
Gzf1	937.626	0.220818	0.217873	0.310813	0.835938	ENSMUSG00000027439.9
Zswim1	1996.76	-0.173917	0.171761	0.311274	0.835938	ENSMUSG00000017764.2
Gnb1	13558.9	-0.091281	0.0901281	0.31116	0.835938	ENSMUSG00000029064.15
Ppfia3	1270.06	0.222908	0.21998	0.310911	0.835938	ENSMUSG00000003863.18
2310057M21Rik	864.519	-0.264316	0.260944	0.311098	0.835938	ENSMUSG00000040177.10
Egln1	2593.96	-0.152737	0.150841	0.311266	0.835938	ENSMUSG00000031987.6
Pde4a	2063.47	-0.214707	0.212055	0.311297	0.835938	ENSMUSG00000032177.17
Snhg10	166.509	0.406632	0.401189	0.310789	0.835938	ENSMUSG00000113722.1
Tigd5	797.024	-0.291233	0.287413	0.310921	0.835938	ENSMUSG00000103906.1
Nol9	2174.11	-0.212754	0.210211	0.311493	0.836262	ENSMUSG00000028948.16
Got1	4386.7	-0.128561	0.127045	0.311571	0.836265	ENSMUSG00000025190.13
Zfp354a	607.582	-0.261584	0.258596	0.31175	0.836542	ENSMUSG00000020364.14
Mtmr2	2780.88	-0.144001	0.142399	0.311896	0.836729	ENSMUSG00000031918.16
Agpat5	5415.88	-0.14317	0.141752	0.312495	0.836951	ENSMUSG00000031467.10
Lsm7	1754.1	0.196075	0.19414	0.312513	0.836951	ENSMUSG00000035215.9
Nt5c	1450.09	0.177715	0.175887	0.312307	0.836951	ENSMUSG00000020736.12
Cbx8	168.529	-0.528873	0.523183	0.312076	0.836951	ENSMUSG00000025578.9
Uchl3	5581.12	-0.153594	0.152042	0.312396	0.836951	ENSMUSG00000022111.9
Zfp54	279.624	0.398966	0.394868	0.312313	0.836951	ENSMUSG00000023882.15
Sms-ps	73.0747	-0.612332	0.605923	0.312219	0.836951	ENSMUSG00000081752.3
Arrdc1	1105.55	-0.211345	0.209407	0.312854	0.837253	ENSMUSG00000026972.15
Pabpc1	3329.41	-0.131927	0.130717	0.312854	0.837253	ENSMUSG00000022283.15
Smc3	3543.59	-0.134659	0.133389	0.312725	0.837253	ENSMUSG00000024974.10
Rbm26	1119.41	-0.323107	0.320249	0.313012	0.837267	ENSMUSG00000022119.15
Pola2	661.229	0.329155	0.32623	0.31299	0.837267	ENSMUSG00000024833.15
Ppp1r7	4147.49	-0.122809	0.121998	0.314105	0.837944	ENSMUSG00000026275.13
Tmem87b	1362.65	-0.273655	0.271695	0.313831	0.837944	ENSMUSG00000014353.15
Zyg11b	4310.92	-0.147666	0.146683	0.314076	0.837944	ENSMUSG00000034636.9
Cdca8	465.829	-0.306525	0.304074	0.313425	0.837944	ENSMUSG00000028873.16
Ogfod2	1425.5	0.218491	0.217046	0.3141	0.837944	ENSMUSG00000023707.13
Pyurf	417.388	0.288001	0.286091	0.31409	0.837944	ENSMUSG00000043162.7
C87436	1033.81	0.257806	0.255884	0.313689	0.837944	ENSMUSG00000046679.16
Usf2	235.165	0.398502	0.395676	0.313866	0.837944	ENSMUSG00000058239.13
Shfl	105.69	-0.806006	0.799774	0.313554	0.837944	ENSMUSG00000038884.14
Poc1a	665.233	-0.274999	0.273183	0.314104	0.837944	ENSMUSG00000023345.17
Pomt2	402.184	0.433447	0.429965	0.313408	0.837944	ENSMUSG00000034126.5
Cdk5rap3	4352.46	0.0954965	0.0949131	0.314345	0.83806	ENSMUSG00000018669.14
1700052K11Rik	293.95	0.334711	0.33263	0.314293	0.83806	ENSMUSG00000099681.1
Ctsl	3059.89	0.171387	0.170351	0.314378	0.83806	ENSMUSG00000021477.9
Eif2s1	5277.16	-0.140927	0.140135	0.314582	0.838401	ENSMUSG00000021116.10
Slc35a1	1876.41	0.177322	0.176354	0.31466	0.838405	ENSMUSG00000028293.14
Agpat3	2375.11	-0.193974	0.193033	0.314959	0.838862	ENSMUSG00000001211.15
Gla	265.832	0.444599	0.442467	0.314984	0.838862	ENSMUSG00000031266.7
Ints12	862.479	-0.206682	0.205741	0.315101	0.83897	ENSMUSG00000028016.9
Golga1	487.057	0.351566	0.350036	0.315199	0.839028	ENSMUSG00000026754.16
Sema3a	1543.03	0.340403	0.339041	0.31537	0.839205	ENSMUSG00000028883.17
Abraxas1	244.723	0.481837	0.479992	0.315454	0.839205	ENSMUSG00000035234.18
Ndufa13	3038.66	-0.139115	0.138594	0.315495	0.839205	ENSMUSG00000036199.9
Rrp8	901.786	0.251261	0.250592	0.316019	0.839785	ENSMUSG00000030888.14
Dnajc27	943.828	-0.331853	0.330958	0.316004	0.839785	ENSMUSG00000020657.16
Gm49336	2334.16	-0.122406	0.12206	0.315938	0.839785	ENSMUSG00000114797.1
Zdhhc16	2387.39	-0.15628	0.155847	0.315967	0.839785	ENSMUSG00000025157.8
Tspan5	15107.2	-0.0970818	0.0969423	0.316615	0.839803	ENSMUSG00000028152.10
Tmem175	927.295	0.229835	0.229483	0.316569	0.839803	ENSMUSG00000013495.15
Leng9	275.294	0.408512	0.407945	0.316638	0.839803	ENSMUSG00000043432.7
Fam81a	989.104	-0.23779	0.237304	0.316321	0.839803	ENSMUSG00000032224.15
Rpl14	5383.15	-0.126645	0.126341	0.31615	0.839803	ENSMUSG00000025794.9
Snhg16	133.753	0.437186	0.436361	0.316397	0.839803	ENSMUSG00000020812.18
Slitrk1	337.297	0.367338	0.366594	0.31633	0.839803	ENSMUSG00000075478.3
Nit2	924.924	0.211066	0.210758	0.316605	0.839803	ENSMUSG00000022751.9
Snrpb	7051.91	0.183625	0.183767	0.317686	0.839926	ENSMUSG00000027404.15
Efna3	1266.49	-0.174575	0.174769	0.317848	0.839926	ENSMUSG00000028039.11
Zbtb17	1667.2	0.256814	0.256819	0.31732	0.839926	ENSMUSG00000006215.12
Akt2	1241.16	0.268092	0.268417	0.317895	0.839926	ENSMUSG00000004056.15
Crebzf	581.775	-0.33337	0.333715	0.317812	0.839926	ENSMUSG00000051451.6
Pla2g15	1366.24	-0.263277	0.26305	0.316891	0.839926	ENSMUSG00000031903.7
Oaz2	9770.24	0.0920912	0.0920737	0.317218	0.839926	ENSMUSG00000040652.16
Dbr1	755.624	-0.251487	0.251254	0.316861	0.839926	ENSMUSG00000032469.12
Fbxl2	1296.81	-0.22544	0.225547	0.317539	0.839926	ENSMUSG00000032507.15
Suox	462.749	-0.441922	0.442347	0.317775	0.839926	ENSMUSG00000049858.8
Mettl16	1160.12	0.3098	0.310232	0.317985	0.839926	ENSMUSG00000010554.14
Ift20	878.273	-0.242814	0.243113	0.317906	0.839926	ENSMUSG00000001105.15
Slc25a19	2806.58	-0.136728	0.136718	0.317275	0.839926	ENSMUSG00000020744.13
Ndst2	457.666	-0.406881	0.407224	0.317717	0.839926	ENSMUSG00000039308.6
Thbs2	311.301	-1.6589	1.66122	0.317986	0.839926	ENSMUSG00000023885.9
B230354K17Rik	629.945	0.408665	0.408622	0.317259	0.839926	ENSMUSG00000097119.2
Arx	205.897	0.555022	0.554713	0.317041	0.839926	ENSMUSG00000035277.15
Gm2974	247.58	-0.33766	0.338262	0.318174	0.84022	ENSMUSG00000079391.10
Gigyf2	1716.86	0.242438	0.243195	0.318821	0.840419	ENSMUSG00000048000.15
Lix1l	168.494	-0.63383	0.635575	0.318641	0.840419	ENSMUSG00000049288.4
Cdc42	41573.2	-0.108617	0.108907	0.318601	0.840419	ENSMUSG00000006699.17
Creld1	2019.8	-0.201811	0.202431	0.318795	0.840419	ENSMUSG00000030284.11
Usp31	633.673	-0.32286	0.323957	0.318953	0.840419	ENSMUSG00000063317.7
Myo16	704.713	-0.30434	0.305409	0.319007	0.840419	ENSMUSG00000039057.11
Stard3	794.2	0.203577	0.204059	0.318455	0.840419	ENSMUSG00000018167.10
Hars2	1605.51	-0.212198	0.212729	0.318521	0.840419	ENSMUSG00000019143.15
Syvn1	1440.7	-0.186367	0.186983	0.318906	0.840419	ENSMUSG00000024807.18
Avpi1	280.826	-0.382357	0.383705	0.319015	0.840419	ENSMUSG00000018821.3
Per2	430.221	0.469014	0.471046	0.319403	0.840635	ENSMUSG00000055866.9
Mtrfr	422.318	0.298197	0.299349	0.319176	0.840635	ENSMUSG00000047635.6
Slc35g2	137.629	0.785647	0.789043	0.319397	0.840635	ENSMUSG00000070287.3
Tppp	1219.02	0.308548	0.309885	0.319403	0.840635	ENSMUSG00000021573.15
Rev1	1255.99	-0.254845	0.256584	0.320602	0.840749	ENSMUSG00000026082.11
Xpr1	7094.15	0.130948	0.131984	0.321122	0.840749	ENSMUSG00000026469.14
Dcaf6	423.025	-0.37606	0.378155	0.319999	0.840749	ENSMUSG00000026571.12
Myef2	2184.85	0.198943	0.200467	0.321005	0.840749	ENSMUSG00000027201.16
Zfas1	191.634	-0.450138	0.452691	0.320048	0.840749	ENSMUSG00000074578.14
Gm43655	47.6854	0.88682	0.893497	0.320941	0.840749	ENSMUSG00000104864.1
Mmd2	2625.1	0.231822	0.233458	0.320714	0.840749	ENSMUSG00000039533.8
Vps50	4610.88	0.203089	0.204476	0.320607	0.840749	ENSMUSG00000001376.17
Ica1	3390.09	0.183264	0.184526	0.320631	0.840749	ENSMUSG00000062995.12
Ndufa5	2783.95	0.130683	0.13172	0.321135	0.840749	ENSMUSG00000023089.12
9530059O14Rik	280.661	-0.577451	0.581899	0.321024	0.840749	ENSMUSG00000097736.8
Iba57	489.07	0.402068	0.404812	0.320602	0.840749	ENSMUSG00000049287.5
2810032G03Rik	575.827	0.255103	0.256356	0.319683	0.840749	ENSMUSG00000037735.7
Tubb2a-ps2	320.205	-0.257387	0.258915	0.320175	0.840749	ENSMUSG00000113275.1
Gm48667	61.6494	-0.633902	0.639028	0.321208	0.840749	ENSMUSG00000113964.1
Pcnx4	2575.97	0.198692	0.199883	0.320201	0.840749	ENSMUSG00000034501.7
Ppp4r3a	1320.36	0.226585	0.22822	0.32079	0.840749	ENSMUSG00000041846.15
Arsb	895.345	-0.224332	0.225553	0.319937	0.840749	ENSMUSG00000042082.7
Top3b	1903.67	-0.159641	0.160802	0.320819	0.840749	ENSMUSG00000022779.16
Gm10241	63.451	-0.63269	0.637564	0.321024	0.840749	ENSMUSG00000084838.3
Pcdhga8	389.768	0.453528	0.45597	0.31991	0.840749	ENSMUSG00000103897.1
Cemip2	1693.1	-0.315649	0.317228	0.319725	0.840749	ENSMUSG00000024754.13
Sfxn4	421.275	-0.358092	0.360405	0.320426	0.840749	ENSMUSG00000063698.9
Traf6	981.522	0.321552	0.3246	0.321876	0.840892	ENSMUSG00000027164.8
Zmym1	667.241	-0.268606	0.271032	0.321662	0.840892	ENSMUSG00000043872.14
Gm13205	23.4213	-1.05668	1.06553	0.321345	0.840892	ENSMUSG00000086606.1
Ppp1r9a	2034.55	0.156465	0.157923	0.321801	0.840892	ENSMUSG00000032827.15
Mau2	4629.47	-0.16613	0.167581	0.321519	0.840892	ENSMUSG00000031858.16
Carmil2	578.772	-0.198274	0.200062	0.321656	0.840892	ENSMUSG00000050357.9
A630052C17Rik	366.596	0.323924	0.326721	0.321472	0.840892	ENSMUSG00000086725.1
Sac3d1	2170.58	0.193153	0.194943	0.321775	0.840892	ENSMUSG00000024790.8
Dst	2722.43	0.260498	0.263053	0.322034	0.841106	ENSMUSG00000026131.20
Bop1	6938.86	0.100622	0.101629	0.322129	0.841153	ENSMUSG00000022557.11
Gtf3c4	1689.84	0.221685	0.224017	0.322376	0.841206	ENSMUSG00000035666.14
Zfp689	719.374	-0.250734	0.253374	0.322379	0.841206	ENSMUSG00000048921.11
Cyp4f16	297.751	-0.515618	0.520956	0.322295	0.841206	ENSMUSG00000048440.16
4632415L05Rik	568.744	-0.399208	0.403494	0.322479	0.841267	ENSMUSG00000048106.6
Csnk1g2	3877.93	0.138731	0.140252	0.322589	0.841353	ENSMUSG00000003345.16
Slc16a1	1106.7	0.269545	0.272563	0.322699	0.841441	ENSMUSG00000032902.1
Sf3b1	9960.07	-0.141415	0.14332	0.323784	0.841659	ENSMUSG00000025982.13
Rtca	4680.2	-0.12854	0.130169	0.323404	0.841659	ENSMUSG00000000339.14
Clcn6	3183.17	-0.224028	0.226663	0.322968	0.841659	ENSMUSG00000029016.13
Mib2	4510.99	0.206032	0.208486	0.32304	0.841659	ENSMUSG00000029060.17
Gm9794	64.7274	-0.573925	0.582063	0.324124	0.841659	ENSMUSG00000107176.1
Wdr54	585.093	0.275879	0.279728	0.324015	0.841659	ENSMUSG00000030032.12
Necap1	9112.53	0.0979984	0.0994234	0.324297	0.841659	ENSMUSG00000030327.8
Zfp667	537.464	-0.477879	0.484961	0.32443	0.841659	ENSMUSG00000054893.15
Abcc8	391.766	1.32712	1.34554	0.32398	0.841659	ENSMUSG00000040136.10
Myo7a	922.536	-0.245646	0.249139	0.324144	0.841659	ENSMUSG00000030761.16
Jph3	4791.97	0.1922	0.194624	0.323376	0.841659	ENSMUSG00000025318.13
Arfgef3	1331.29	-0.253371	0.257147	0.32447	0.841659	ENSMUSG00000019852.7
Lims1	574.603	0.391317	0.396963	0.324242	0.841659	ENSMUSG00000019920.18
Prorsd1	123.172	-0.5459	0.553472	0.323977	0.841659	ENSMUSG00000032673.5
Yy1	439.72	-0.353891	0.358104	0.323038	0.841659	ENSMUSG00000021264.12
Zkscan4	353.272	0.349944	0.354203	0.323165	0.841659	ENSMUSG00000054931.7
Gm2897	123.66	-0.384168	0.389362	0.323809	0.841659	ENSMUSG00000079410.4
Pcnp	2391.59	-0.162498	0.164716	0.323871	0.841659	ENSMUSG00000071533.11
Mtcl1	861.059	0.443597	0.450098	0.324351	0.841659	ENSMUSG00000052105.17
Eml4	3506.72	0.194057	0.196871	0.324277	0.841659	ENSMUSG00000032624.16
Sipa1	343.27	-0.382374	0.387194	0.323372	0.841659	ENSMUSG00000056917.13
Snx15	1772.57	-0.167796	0.17026	0.324365	0.841659	ENSMUSG00000024787.14
Prrc2b	3151.15	-0.173631	0.176282	0.324642	0.841789	ENSMUSG00000039262.16
Fam217b	315.497	-0.375555	0.381466	0.324868	0.841789	ENSMUSG00000070476.10
Rnf19b	2874.91	0.152136	0.154664	0.325287	0.841789	ENSMUSG00000028793.15
Tbc1d19	2433.07	0.186141	0.189096	0.324932	0.841789	ENSMUSG00000039178.9
Ube2s	1940.93	0.17116	0.173881	0.324944	0.841789	ENSMUSG00000060860.8
Map4	16783.5	0.0943272	0.0958789	0.325206	0.841789	ENSMUSG00000032479.15
Lrrfip2	839.79	0.275436	0.279965	0.325203	0.841789	ENSMUSG00000032497.19
Samd14	3457.78	-0.172287	0.175079	0.325088	0.841789	ENSMUSG00000047181.12
Mapk8	1378.11	-0.185751	0.18883	0.325267	0.841789	ENSMUSG00000021936.14
Tceal8	2049.05	-0.129711	0.131704	0.32469	0.841789	ENSMUSG00000051579.10
Psma6	10091	-0.117997	0.120019	0.325536	0.842233	ENSMUSG00000021024.14
Asb1	1221.26	-0.216237	0.220035	0.325736	0.842552	ENSMUSG00000026311.16
Tpp2	2961.29	-0.171038	0.174132	0.325985	0.8428	ENSMUSG00000041763.14
Hmgcr	20203.3	-0.177869	0.181067	0.325933	0.8428	ENSMUSG00000021670.14
Tekt1	269.118	0.35141	0.357844	0.326089	0.842871	ENSMUSG00000020799.16
Ubn1	673.093	0.309434	0.315294	0.326389	0.843446	ENSMUSG00000039473.8
Pcyt1a	2510.17	0.185296	0.188869	0.326552	0.843472	ENSMUSG00000005615.15
Nkap	1131.3	0.181555	0.185049	0.326534	0.843472	ENSMUSG00000016409.4
Pdzd2	780.045	0.360314	0.367344	0.326659	0.84355	ENSMUSG00000022197.16
Rpa2	962.87	-0.224748	0.229211	0.326824	0.843577	ENSMUSG00000028884.14
Rpl35a	1832.47	-0.179068	0.182618	0.32681	0.843577	ENSMUSG00000060636.14
Ppig	1918.75	-0.188018	0.19185	0.327074	0.843674	ENSMUSG00000042133.16
Gm20387	82.4916	-0.641776	0.654965	0.327154	0.843674	ENSMUSG00000092448.1
1110032A03Rik	719.089	-0.239073	0.243994	0.327169	0.843674	ENSMUSG00000037971.10
Xylt2	691.576	0.271044	0.276523	0.326994	0.843674	ENSMUSG00000020868.15
Eif3i	4238.63	0.120364	0.122905	0.327418	0.844118	ENSMUSG00000028798.16
Tmem234	3081.95	-0.147296	0.150509	0.327752	0.844781	ENSMUSG00000028797.20
Igf2bp2	413.623	0.244971	0.250388	0.327894	0.844948	ENSMUSG00000033581.17
Psen2	488.166	0.33265	0.340141	0.328086	0.845245	ENSMUSG00000010609.15
Tmem9b	4232.04	-0.11212	0.114704	0.328334	0.845686	ENSMUSG00000031021.13
Gm5837	67.9286	-0.555868	0.56911	0.328702	0.846295	ENSMUSG00000104496.1
Frrs1l	2768.53	-0.206554	0.211566	0.32891	0.846295	ENSMUSG00000045589.7
Dnajc11	6975.02	-0.118432	0.121317	0.328956	0.846295	ENSMUSG00000039768.16
Mrpl19	1959.5	-0.165943	0.169974	0.328924	0.846295	ENSMUSG00000030045.10
Bysl	4263.34	-0.109804	0.112441	0.328796	0.846295	ENSMUSG00000023988.8
Spty2d1	296.61	0.560865	0.574794	0.32918	0.846673	ENSMUSG00000049516.9
Smarcal1	1416.08	0.227306	0.23299	0.329262	0.846684	ENSMUSG00000039354.16
Plekhm3	502.318	0.471536	0.483598	0.329532	0.84718	ENSMUSG00000051344.13
Atp2b2	6537.34	-0.211015	0.216448	0.329609	0.84718	ENSMUSG00000030302.16
Fastkd1	993.302	-0.325682	0.334256	0.329883	0.847596	ENSMUSG00000027086.16
Fbxo42	1642.76	-0.227551	0.233561	0.329925	0.847596	ENSMUSG00000028920.9
Kcnb2	1237.83	-0.246401	0.253108	0.330304	0.848321	ENSMUSG00000092083.4
Bcap29	1279.52	-0.246597	0.25334	0.330362	0.848321	ENSMUSG00000020650.15
Mob4	4713.97	-0.137767	0.141664	0.330809	0.848475	ENSMUSG00000025979.13
Tmem165	1734.76	-0.217161	0.223205	0.330592	0.848475	ENSMUSG00000029234.13
Cd2bp2	2610.59	-0.170612	0.175398	0.330696	0.848475	ENSMUSG00000042502.10
Stoml1	6459.5	-0.131328	0.134986	0.330601	0.848475	ENSMUSG00000032333.6
Homer1	5459.95	0.123488	0.12697	0.330763	0.848475	ENSMUSG00000007617.18
Cbx4	1463.63	-0.182189	0.187384	0.330911	0.848511	ENSMUSG00000039989.7
Klf5	531.391	0.330774	0.34025	0.330977	0.848511	ENSMUSG00000005148.8
Mettl8	376.274	0.575821	0.592572	0.331184	0.848842	ENSMUSG00000041975.17
Dnajb14	917.527	-0.272389	0.280555	0.331603	0.848936	ENSMUSG00000074212.7
Ube2j2	4186.72	-0.0956821	0.0985063	0.331384	0.848936	ENSMUSG00000023286.16
Clock	429.499	-0.330898	0.34072	0.331462	0.848936	ENSMUSG00000029238.11
Slc39a3	3990.09	-0.136462	0.140551	0.331597	0.848936	ENSMUSG00000046822.14
Myl12a	166.301	0.408738	0.420996	0.331607	0.848936	ENSMUSG00000024048.15
Sp3	1364.87	-0.282773	0.291496	0.33201	0.849176	ENSMUSG00000027109.16
Api5	6354.39	0.118158	0.121766	0.331863	0.849176	ENSMUSG00000027193.12
Lrpap1	5459.24	0.114887	0.118432	0.332015	0.849176	ENSMUSG00000029103.16
Cpsf6	4827.82	-0.1305	0.134474	0.331824	0.849176	ENSMUSG00000055531.12
Pelp1	678.672	-0.22063	0.227473	0.332088	0.849176	ENSMUSG00000018921.11
Mgat5	462.559	0.309141	0.318907	0.332357	0.849191	ENSMUSG00000036155.13
Naxe	3193.08	0.140322	0.144782	0.332447	0.849191	ENSMUSG00000028070.7
NA	986.203	0.24686	0.25467	0.332379	0.849191	ENSMUSG00000029386.15
Tmed1	937.466	0.180892	0.186684	0.332558	0.849191	ENSMUSG00000032180.11
Tepsin	972.829	-0.212226	0.21896	0.332424	0.849191	ENSMUSG00000025377.14
Pcdhac1	299.206	-0.612005	0.631592	0.332551	0.849191	ENSMUSG00000103255.1
Serinc3	8639.6	-0.111751	0.115418	0.33293	0.849547	ENSMUSG00000017707.9
Proser1	366.649	-0.441919	0.456354	0.33286	0.849547	ENSMUSG00000049504.12
Gcdh	723.532	0.317728	0.32811	0.332866	0.849547	ENSMUSG00000003809.14
Ibtk	1565.26	-0.301137	0.311337	0.333424	0.850466	ENSMUSG00000035941.15
Tubb2b	84443.5	-0.129541	0.133934	0.333445	0.850466	ENSMUSG00000045136.6
Cdc45	249.526	0.56316	0.582518	0.33366	0.85062	ENSMUSG00000000028.15
Fgf12	2570.87	-0.191032	0.197579	0.333612	0.85062	ENSMUSG00000022523.10
Pcsk4	312.808	-0.327074	0.338538	0.333975	0.851029	ENSMUSG00000020131.14
Kcnk10	3369.46	-0.154111	0.159502	0.333943	0.851029	ENSMUSG00000033854.10
Prrt1	82.8232	-0.448255	0.464249	0.33427	0.851583	ENSMUSG00000015476.6
Pld2	586.082	-0.304516	0.315567	0.334553	0.852105	ENSMUSG00000020828.13
Id2	27967.9	0.118733	0.123062	0.334635	0.852115	ENSMUSG00000020644.9
Zbtb18	54692.1	0.0847997	0.087996	0.335208	0.852244	ENSMUSG00000063659.11
Slc35c1	780.988	0.277741	0.2882	0.335191	0.852244	ENSMUSG00000049922.8
Gm12669	141.593	-0.384441	0.398914	0.335187	0.852244	ENSMUSG00000100863.1
Tmem159	167.971	-0.489064	0.507172	0.334897	0.852244	ENSMUSG00000030917.13
6430571L13Rik	139.571	-0.540789	0.561197	0.335229	0.852244	ENSMUSG00000037977.6
Sh3bp5l	2727.32	-0.16819	0.174447	0.33498	0.852244	ENSMUSG00000013646.17
Slc12a2	1161.62	-0.285749	0.296531	0.335226	0.852244	ENSMUSG00000024597.11
Gmppa	2095.95	0.185456	0.192825	0.336157	0.852449	ENSMUSG00000033021.16
Armc9	1976.23	0.181223	0.189208	0.338163	0.852449	ENSMUSG00000062590.13
Ass1	101.642	-0.441034	0.460815	0.33853	0.852449	ENSMUSG00000076441.9
Nup35	959.237	0.203649	0.212349	0.337544	0.852449	ENSMUSG00000026999.14
Zfp661	535.535	0.432889	0.452414	0.338646	0.852449	ENSMUSG00000034800.15
Ctsa	2601.28	0.159979	0.166554	0.336791	0.852449	ENSMUSG00000017760.16
Rpl36a-ps2	24.8633	-0.77857	0.813235	0.338378	0.852449	ENSMUSG00000105388.1
9530080O11Rik	203.636	-0.38813	0.405167	0.338087	0.852449	ENSMUSG00000044125.6
Nsun4	577.303	-0.267694	0.279067	0.337434	0.852449	ENSMUSG00000028706.14
Rbbp4	15355.3	0.101014	0.10496	0.335845	0.852449	ENSMUSG00000057236.10
Pramel12	1792.77	0.250045	0.261248	0.338507	0.852449	ENSMUSG00000046862.14
Wasl	847.72	-0.213976	0.222629	0.336485	0.852449	ENSMUSG00000029684.14
Eefsec	1559.29	0.206083	0.214794	0.337334	0.852449	ENSMUSG00000033216.9
Zfp27	1026.8	-0.351806	0.366073	0.33654	0.852449	ENSMUSG00000062040.14
Serpinh1	163.438	0.851796	0.890742	0.338932	0.852449	ENSMUSG00000070436.12
Cd81	8739.66	0.136614	0.142752	0.338564	0.852449	ENSMUSG00000037706.17
Prr36	899.93	0.227889	0.238197	0.338705	0.852449	ENSMUSG00000064125.14
Hmox1	119.312	0.747429	0.781163	0.33866	0.852449	ENSMUSG00000005413.8
Amfr	10663.1	0.122617	0.127556	0.33641	0.852449	ENSMUSG00000031751.14
Ripor1	2362.95	0.161733	0.168784	0.33795	0.852449	ENSMUSG00000038604.9
Wwox	479.844	0.512101	0.533148	0.336792	0.852449	ENSMUSG00000004637.15
2310022B05Rik	1563.16	0.138326	0.143982	0.336696	0.852449	ENSMUSG00000031983.7
Snx19	2167.51	-0.188789	0.197242	0.338493	0.852449	ENSMUSG00000031993.7
Hmbs	1321.35	-0.196677	0.205663	0.338918	0.852449	ENSMUSG00000032126.16
Snapc5	842.345	0.182914	0.190676	0.337411	0.852449	ENSMUSG00000032398.7
Pfkfb4	715.725	-0.366793	0.383499	0.33885	0.852449	ENSMUSG00000025648.18
Xylb	142.642	1.38328	1.44272	0.337659	0.852449	ENSMUSG00000035769.9
Exog	3866.89	-0.129191	0.134591	0.337116	0.852449	ENSMUSG00000042787.15
Dnajb12	310.937	0.35963	0.373382	0.335463	0.852449	ENSMUSG00000020109.13
Ube2d1	5585.7	0.0960626	0.0997782	0.335667	0.852449	ENSMUSG00000019927.6
Osbpl8	2185.01	-0.207164	0.215444	0.336267	0.852449	ENSMUSG00000020189.15
R3hdm2	2062.29	-0.165292	0.172823	0.338858	0.852449	ENSMUSG00000025404.15
Eif4enif1	2489.74	0.183762	0.190831	0.33557	0.852449	ENSMUSG00000020454.17
Actr2	8996.87	-0.0933802	0.0974878	0.33813	0.852449	ENSMUSG00000020152.7
2410006H16Rik	280.664	-0.412585	0.428917	0.336089	0.852449	ENSMUSG00000086841.1
Mpdu1	3088.56	0.140309	0.146589	0.338487	0.852449	ENSMUSG00000018761.14
Cyb5d2	365.195	0.546447	0.568961	0.33684	0.852449	ENSMUSG00000057778.14
P3h4	204.391	0.745991	0.779831	0.338766	0.852449	ENSMUSG00000006931.15
Tsen54	492.993	0.248125	0.258053	0.336286	0.852449	ENSMUSG00000020781.14
Map3k9	587.292	0.354918	0.371167	0.33896	0.852449	ENSMUSG00000042724.8
Tmem251	778.597	0.250395	0.261473	0.338248	0.852449	ENSMUSG00000046675.7
Mrpl32	1172.22	-0.207232	0.216208	0.337818	0.852449	ENSMUSG00000015672.4
Commd6	981.5	0.183755	0.191425	0.337087	0.852449	ENSMUSG00000075486.10
Mtch1	22877.5	0.0921496	0.0958407	0.336308	0.852449	ENSMUSG00000024012.18
Clip4	625.822	-0.292087	0.305286	0.338686	0.852449	ENSMUSG00000024059.10
Plxna3	1743.94	0.268643	0.280452	0.338117	0.852449	ENSMUSG00000031398.13
Iqsec2	306.57	-0.347955	0.36153	0.335823	0.852449	ENSMUSG00000041115.16
Cep85	527.337	0.305218	0.319583	0.339551	0.852959	ENSMUSG00000037443.13
Gm6658	97.3085	-0.759364	0.794994	0.339485	0.852959	ENSMUSG00000074171.2
Rfesd	506.676	0.294112	0.307906	0.339477	0.852959	ENSMUSG00000043190.14
Pgp	2755.38	0.155509	0.162737	0.339282	0.852959	ENSMUSG00000043445.7
Nxf1	4562.84	-0.184506	0.193172	0.33951	0.852959	ENSMUSG00000010097.15
Lgmn	1372.88	0.196699	0.206025	0.339713	0.85317	ENSMUSG00000021190.14
Hmgcl	1567.74	0.221189	0.231736	0.339838	0.853287	ENSMUSG00000028672.13
H3f3a	14612	0.113239	0.118671	0.339968	0.853386	ENSMUSG00000060743.12
Evi5	1243.25	-0.254315	0.266594	0.340113	0.853386	ENSMUSG00000011831.16
Pgs1	2834.34	0.1872	0.196212	0.340049	0.853386	ENSMUSG00000017715.11
Mctp1	1316.99	0.282093	0.295759	0.340188	0.853386	ENSMUSG00000021596.16
Lhfpl4	3853.5	0.156079	0.163806	0.340677	0.853936	ENSMUSG00000042873.11
Ccdc9	506.99	0.27322	0.286886	0.340911	0.853936	ENSMUSG00000041375.18
Ppp1r37	731.388	0.227816	0.239224	0.340938	0.853936	ENSMUSG00000051403.9
Aga	180.646	-0.484318	0.508584	0.340952	0.853936	ENSMUSG00000031521.5
0610009B22Rik	914.609	-0.229643	0.241053	0.340759	0.853936	ENSMUSG00000007777.9
4931414P19Rik	167.024	0.683924	0.718146	0.340921	0.853936	ENSMUSG00000022179.5
Kctd20	8364.24	0.128601	0.134953	0.340622	0.853936	ENSMUSG00000005936.19
Eif3d	4171.47	-0.10882	0.114309	0.341104	0.854121	ENSMUSG00000016554.9
Sgta	17036.9	0.0956404	0.100519	0.341366	0.854193	ENSMUSG00000004937.6
Nemf	3820.81	0.112869	0.118594	0.341235	0.854193	ENSMUSG00000020982.9
Pcdhga11	593.219	-0.231738	0.243525	0.341299	0.854193	ENSMUSG00000102742.1
Susd6	354.928	0.482734	0.507645	0.341641	0.854686	ENSMUSG00000021133.9
Dck	1895.45	0.172628	0.181605	0.341825	0.854758	ENSMUSG00000029366.10
Gm10509	335.501	0.286865	0.301746	0.341765	0.854758	ENSMUSG00000073448.2
Aup1	1087.12	-0.213111	0.224232	0.341907	0.854764	ENSMUSG00000068328.9
Ppp1r1b	1394.73	-0.299103	0.314761	0.341983	0.854764	ENSMUSG00000061718.12
Lrrc56	357.463	1.20455	1.26808	0.34216	0.854887	ENSMUSG00000038637.15
Gm49700	72.7574	0.539203	0.567855	0.342344	0.854887	ENSMUSG00000116883.1
Taf8	648.619	0.315988	0.332728	0.342269	0.854887	ENSMUSG00000023980.7
Adrb1	275.146	-0.381402	0.401641	0.342312	0.854887	ENSMUSG00000035283.5
Chrnb2	892.211	-0.202543	0.213374	0.342499	0.854975	ENSMUSG00000027950.7
Kctd7	1665.3	0.217693	0.229351	0.342535	0.854975	ENSMUSG00000034110.8
Gba	1757.15	0.224725	0.237038	0.343101	0.855514	ENSMUSG00000028048.11
Med10	2949.7	-0.136704	0.144206	0.343141	0.855514	ENSMUSG00000021598.9
Slc25a32	586.096	0.270219	0.284975	0.343017	0.855514	ENSMUSG00000022299.9
Slc25a46	4093.62	0.108917	0.114842	0.342925	0.855514	ENSMUSG00000024259.9
Zmym3	4131.32	-0.131235	0.138382	0.342948	0.855514	ENSMUSG00000031310.16
Nifk	4238.21	-0.105105	0.11117	0.34443	0.85554	ENSMUSG00000026377.12
Ccnt2	1388.52	0.365496	0.385991	0.343689	0.85554	ENSMUSG00000026349.14
Selenoh	1610.98	0.152168	0.160731	0.343782	0.85554	ENSMUSG00000076437.10
Chd1l	187.986	-0.75498	0.797398	0.343739	0.85554	ENSMUSG00000028089.5
Sec61b	2188.67	0.149526	0.15822	0.344633	0.85554	ENSMUSG00000053317.11
Shisa7	442.141	0.292413	0.308609	0.343376	0.85554	ENSMUSG00000053550.13
Gdpgp1	700.823	0.263094	0.27809	0.344111	0.85554	ENSMUSG00000050973.11
Lingo1	10289.4	-0.125637	0.132913	0.344525	0.85554	ENSMUSG00000049556.5
Zmiz2	7188.59	0.160298	0.169499	0.344293	0.85554	ENSMUSG00000041164.15
Foxg1	3434.86	0.123719	0.130875	0.344494	0.85554	ENSMUSG00000020950.10
A830005F24Rik	57.4182	-0.596066	0.630268	0.344284	0.85554	ENSMUSG00000053181.1
Nim1k	372.13	0.483732	0.511691	0.344475	0.85554	ENSMUSG00000095930.1
Samd8	1198.1	-0.185565	0.196195	0.344239	0.85554	ENSMUSG00000021770.11
Oxa1l	1832.42	-0.188114	0.198984	0.34447	0.85554	ENSMUSG00000000959.7
Tsc2	4848.69	-0.161546	0.170619	0.343732	0.85554	ENSMUSG00000002496.10
Cabyr	193.98	0.626857	0.663298	0.344628	0.85554	ENSMUSG00000024430.14
Ganab	4538.34	0.135449	0.143255	0.344398	0.85554	ENSMUSG00000071650.6
Mrpl43	824.89	0.190855	0.201849	0.344388	0.85554	ENSMUSG00000025208.9
C1galt1c1	654.706	0.276729	0.292279	0.343743	0.85554	ENSMUSG00000048970.9
Tmem240	168.415	0.333026	0.352581	0.344895	0.855611	ENSMUSG00000084845.9
Cyth1	2319.26	0.21954	0.232423	0.344876	0.855611	ENSMUSG00000017132.17
NA	233.867	-0.315811	0.334343	0.344879	0.855611	ENSMUSG00000063897.3
Gm10275	41.5071	-0.62888	0.666184	0.345168	0.855708	ENSMUSG00000069682.6
Guk1	8045.87	-0.144361	0.152917	0.345142	0.855708	ENSMUSG00000020444.19
Gm46430	357.787	0.391764	0.414996	0.345161	0.855708	ENSMUSG00000113204.1
Apc2	10124.1	0.138826	0.147151	0.345462	0.855891	ENSMUSG00000020135.13
Zfp87	1333.95	-0.237646	0.251931	0.345528	0.855891	ENSMUSG00000097333.7
Prr18	1050.17	-0.250468	0.265438	0.345372	0.855891	ENSMUSG00000055945.8
Frat1	107.735	0.453938	0.48125	0.345554	0.855891	ENSMUSG00000067199.4
Hipk2	1029.84	0.253312	0.268724	0.345861	0.856212	ENSMUSG00000061436.15
Papolg	1390.37	-0.19961	0.211813	0.345996	0.856212	ENSMUSG00000020273.13
Mapk1ip1l	1249.66	-0.184925	0.196229	0.345991	0.856212	ENSMUSG00000021840.17
Polr3d	1636.29	-0.19037	0.201912	0.345764	0.856212	ENSMUSG00000000776.13
Edf1	3702.83	-0.135555	0.144102	0.346865	0.857207	ENSMUSG00000015092.9
Gm10254	107.929	-0.397975	0.423138	0.346944	0.857207	ENSMUSG00000069011.5
Gm48295	51.7949	0.876755	0.931344	0.346506	0.857207	ENSMUSG00000114309.1
Zfp131	902.058	0.213439	0.226908	0.34689	0.857207	ENSMUSG00000094870.8
Gnl3	1585.1	-0.265646	0.282315	0.346727	0.857207	ENSMUSG00000042354.7
Ccnt1	2004.65	-0.147554	0.156859	0.346869	0.857207	ENSMUSG00000011960.12
Tmed7	5045.66	0.141022	0.149882	0.346763	0.857207	ENSMUSG00000033184.14
Klhl21	225.266	0.456731	0.485715	0.347051	0.857277	ENSMUSG00000073700.3
Emc1	5163.97	-0.204459	0.217683	0.347601	0.857694	ENSMUSG00000078517.12
Cilk1	1573.59	0.194304	0.206824	0.347492	0.857694	ENSMUSG00000009828.15
Ip6k1	6770.95	0.121392	0.129245	0.34761	0.857694	ENSMUSG00000032594.11
Brd9	3481.16	-0.134702	0.143373	0.347462	0.857694	ENSMUSG00000057649.6
Tspyl5	3195.87	0.141809	0.150975	0.347582	0.857694	ENSMUSG00000038984.4
Pcdhga1	313.424	-0.332975	0.354581	0.347697	0.857715	ENSMUSG00000103144.1
Tfe3	868.003	0.298244	0.317683	0.347829	0.857847	ENSMUSG00000000134.17
Acy1	427.775	0.219737	0.234154	0.348024	0.8579	ENSMUSG00000023262.13
Pacsin1	426.123	-0.332158	0.353996	0.348084	0.8579	ENSMUSG00000040276.15
Nudt22	137.171	0.489217	0.521235	0.34795	0.8579	ENSMUSG00000037349.9
Frmpd4	445.257	0.399934	0.426318	0.348187	0.857959	ENSMUSG00000049176.16
Gm40466	30.4948	0.846399	0.902516	0.348336	0.85802	ENSMUSG00000110649.1
Fbxw9	4204.7	0.11971	0.127676	0.348446	0.85802	ENSMUSG00000008167.14
Mbtps2	496.175	0.372989	0.397746	0.348369	0.85802	ENSMUSG00000046873.18
Tm9sf2	4764.27	0.129466	0.138155	0.348703	0.85846	ENSMUSG00000025544.13
Tmem69	294.568	0.308037	0.328792	0.348823	0.858549	ENSMUSG00000055900.14
Fbxl18	1253.11	-0.198654	0.2121	0.348962	0.858549	ENSMUSG00000066640.11
Scamp5	10201.9	0.106314	0.113513	0.348974	0.858549	ENSMUSG00000040722.7
Cul3	7637.7	0.130128	0.13914	0.349669	0.858967	ENSMUSG00000004364.14
Mex3a	931.597	0.262534	0.281146	0.350408	0.858967	ENSMUSG00000074480.4
Pex11b	1320.03	-0.203838	0.218004	0.349776	0.858967	ENSMUSG00000028102.15
H2az1	5593.56	0.11436	0.122357	0.349972	0.858967	ENSMUSG00000037894.13
Lrp8	3786.71	0.213735	0.228444	0.349472	0.858967	ENSMUSG00000028613.15
Slc35f6	873.572	-0.253031	0.271007	0.350474	0.858967	ENSMUSG00000029175.17
Atp4a	147.714	-0.796873	0.852891	0.350139	0.858967	ENSMUSG00000005553.14
Gga2	4056.61	-0.159057	0.170222	0.350095	0.858967	ENSMUSG00000030872.14
Cyld	954.006	-0.276451	0.296006	0.350338	0.858967	ENSMUSG00000036712.15
Usp4	9539.26	-0.102551	0.1097	0.349879	0.858967	ENSMUSG00000032612.14
Rmnd5b	3857.45	-0.1647	0.176082	0.349602	0.858967	ENSMUSG00000001054.9
Nlgn2	328.767	-0.304699	0.326274	0.350369	0.858967	ENSMUSG00000051790.15
Dek	1547.45	-0.208521	0.223269	0.350331	0.858967	ENSMUSG00000021377.15
Prr7	181.842	-0.364019	0.389323	0.349785	0.858967	ENSMUSG00000034686.8
1300002E11Rik	225.529	0.382684	0.4095	0.350038	0.858967	ENSMUSG00000097290.9
Ppp1r10	1774.48	0.146977	0.157091	0.349471	0.858967	ENSMUSG00000039220.16
Prdx4	1230.76	-0.1827	0.195283	0.349499	0.858967	ENSMUSG00000025289.15
Dhx38	1288.75	-0.271311	0.29068	0.350631	0.859159	ENSMUSG00000037993.8
Oat	3652.53	0.114285	0.122512	0.350898	0.859397	ENSMUSG00000030934.9
Arpp19	14001.5	-0.100352	0.10759	0.350963	0.859397	ENSMUSG00000007656.13
NA	131.318	-0.746453	0.800287	0.350959	0.859397	ENSMUSG00000079834.2
Phip	1349.57	-0.258125	0.276854	0.351155	0.859675	ENSMUSG00000032253.13
Dym	3271.23	-0.163206	0.175098	0.351295	0.859827	ENSMUSG00000035765.10
Map2k6	1160.66	-0.202616	0.21748	0.351516	0.860075	ENSMUSG00000020623.11
Chchd1	2125.32	-0.174477	0.187291	0.351553	0.860075	ENSMUSG00000063787.4
Rap1a	1381.7	0.178959	0.192208	0.351819	0.860161	ENSMUSG00000068798.10
Rgs6	912.779	0.233885	0.251203	0.351824	0.860161	ENSMUSG00000021219.16
Clic1	195.611	0.566696	0.608565	0.35175	0.860161	ENSMUSG00000007041.9
Sema6d	754.31	0.427264	0.459086	0.352017	0.86025	ENSMUSG00000027200.17
Shmt1	376.492	0.450053	0.483553	0.351998	0.86025	ENSMUSG00000020534.14
Hnmt	633.228	-0.268435	0.288595	0.352297	0.860744	ENSMUSG00000026986.14
Chd4	1287.73	0.195466	0.210271	0.352583	0.86109	ENSMUSG00000063870.12
Mical1	2168.49	-0.175622	0.188929	0.352596	0.86109	ENSMUSG00000019823.17
Map1a	836.305	-0.211868	0.22836	0.353521	0.861513	ENSMUSG00000027254.13
Mir124-2hg	833.215	0.235089	0.253345	0.353438	0.861513	ENSMUSG00000100252.6
Gpn3	807.705	-0.284861	0.307017	0.353493	0.861513	ENSMUSG00000029464.10
Anapc5	30588.1	0.0896521	0.0965869	0.353303	0.861513	ENSMUSG00000029472.13
Tmem121b	457.299	0.337158	0.363	0.352988	0.861513	ENSMUSG00000094626.1
Rps5	7470.68	0.137979	0.148615	0.353184	0.861513	ENSMUSG00000012848.15
Zbtb25	764.848	0.229267	0.247068	0.353433	0.861513	ENSMUSG00000056459.14
BC051226	86.6124	-0.479362	0.516711	0.353554	0.861513	ENSMUSG00000092564.2
Pacs1	7489.34	0.114004	0.122868	0.353482	0.861513	ENSMUSG00000024855.10
Bhlhb9	6531.14	-0.128625	0.138449	0.352868	0.861513	ENSMUSG00000072964.14
Fam20b	4294.6	0.199189	0.214942	0.354077	0.861659	ENSMUSG00000033557.17
Mef2d	2187.69	-0.163057	0.176128	0.354556	0.861659	ENSMUSG00000001419.17
Capzb	11079.3	-0.0896696	0.0968303	0.354421	0.861659	ENSMUSG00000028745.18
Msantd1	231.234	0.438001	0.473086	0.35453	0.861659	ENSMUSG00000051246.3
Aamdc	859.443	-0.226349	0.244137	0.353853	0.861659	ENSMUSG00000035642.16
Rwdd2a	415.222	0.265207	0.28603	0.353823	0.861659	ENSMUSG00000032417.10
Unc119	2073.36	0.168256	0.181509	0.353934	0.861659	ENSMUSG00000002058.13
Gm5802	99.6434	-0.405779	0.437693	0.353881	0.861659	ENSMUSG00000114488.1
B3gnt5	2992.4	-0.15413	0.166446	0.354441	0.861659	ENSMUSG00000022686.14
A930006K02Rik	69.2679	0.43533	0.470165	0.354493	0.861659	ENSMUSG00000084866.2
Get1	9879.13	0.167873	0.181218	0.354259	0.861659	ENSMUSG00000023147.17
Scaf8	1564.17	0.229862	0.248182	0.354351	0.861659	ENSMUSG00000046201.9
Fxr1	702.893	-0.185796	0.200743	0.354683	0.86172	ENSMUSG00000027680.15
Zfp963	134.325	-0.492368	0.532038	0.354738	0.86172	ENSMUSG00000092260.7
Capn10	2613.82	-0.138877	0.150328	0.355576	0.862444	ENSMUSG00000026270.11
Zfp663	126.068	-1.00273	1.08572	0.355714	0.862444	ENSMUSG00000056824.15
Tpst2	1128.79	0.22275	0.240949	0.355242	0.862444	ENSMUSG00000029344.15
Kctd2	2005.41	-0.193785	0.209836	0.355744	0.862444	ENSMUSG00000016940.18
Ttc5	5517.88	0.144549	0.156474	0.355598	0.862444	ENSMUSG00000006288.8
Josd1	2724.5	0.20456	0.221432	0.35559	0.862444	ENSMUSG00000022426.6
Dubr	454.818	-0.290042	0.31378	0.355305	0.862444	ENSMUSG00000022639.14
Mcfd2	1173.16	-0.191776	0.207523	0.355424	0.862444	ENSMUSG00000024150.12
Gm26910	113.237	0.44205	0.478134	0.35521	0.862444	ENSMUSG00000097835.1
Upf3a	1062.08	-0.161722	0.175236	0.35607	0.863046	ENSMUSG00000038398.8
Opa3	2722.88	0.162295	0.175934	0.35628	0.863365	ENSMUSG00000052214.9
9530077C05Rik	621.315	0.286007	0.310165	0.35647	0.863444	ENSMUSG00000036411.10
Ctsf	1658.43	0.227226	0.246401	0.356435	0.863444	ENSMUSG00000083282.3
Retreg2	5668.93	0.074131	0.0806546	0.358035	0.864499	ENSMUSG00000049339.16
Dyrk3	1134.86	0.169237	0.184302	0.358482	0.864499	ENSMUSG00000016526.8
Rgs4	5620.15	-0.422186	0.458662	0.357325	0.864499	ENSMUSG00000038530.11
Gm13414	50.9226	-0.504907	0.549372	0.358063	0.864499	ENSMUSG00000087635.3
Dnttip2	2580.33	0.149449	0.1623	0.357145	0.864499	ENSMUSG00000039756.12
Gabbr2	3506.5	-0.244589	0.266339	0.358443	0.864499	ENSMUSG00000039809.10
Slc10a4	249.837	-0.539897	0.586394	0.357203	0.864499	ENSMUSG00000029219.10
Fam216a	2694.92	0.153187	0.166754	0.358284	0.864499	ENSMUSG00000029463.5
Ctbp2	991.624	0.211123	0.229625	0.357873	0.864499	ENSMUSG00000030970.16
Gm3365	81.7892	0.508812	0.552782	0.357334	0.864499	ENSMUSG00000111594.1
Tmem161a	1929.18	-0.16969	0.184522	0.357771	0.864499	ENSMUSG00000002342.17
Slc44a2	1935.54	0.162193	0.176278	0.357521	0.864499	ENSMUSG00000057193.8
Gm3756	486.88	-0.244916	0.266411	0.35793	0.864499	ENSMUSG00000091639.2
Tnfaip1	6056.59	-0.0864408	0.0939128	0.357345	0.864499	ENSMUSG00000017615.12
Nbas	721.055	-0.318194	0.34577	0.357443	0.864499	ENSMUSG00000020576.10
Gm5141	243.672	-0.450606	0.490469	0.358239	0.864499	ENSMUSG00000091183.5
Dock9	2265.3	0.228245	0.248419	0.358205	0.864499	ENSMUSG00000025558.19
Pde10a	2193.27	-0.22899	0.249325	0.358387	0.864499	ENSMUSG00000023868.17
Tspan7	4562.03	-0.202196	0.22018	0.35845	0.864499	ENSMUSG00000058254.12
Bcorl1	301.547	-0.335025	0.364322	0.35779	0.864499	ENSMUSG00000036959.15
Smox	1273.26	0.169683	0.184915	0.358815	0.864635	ENSMUSG00000027333.18
Tmc7	303.704	-0.68348	0.744721	0.358741	0.864635	ENSMUSG00000042246.5
Farsa	5429.85	0.118887	0.129567	0.358842	0.864635	ENSMUSG00000003808.18
Poc5	2291.01	0.138474	0.150917	0.358853	0.864635	ENSMUSG00000021671.9
Paqr8	783.65	-0.351756	0.38346	0.358975	0.86474	ENSMUSG00000025931.15
Ndufaf5	1665.47	-0.190163	0.20747	0.359363	0.865157	ENSMUSG00000027384.6
Zfp574	2660	-0.189684	0.20692	0.359299	0.865157	ENSMUSG00000045252.11
Nomo1	3658.79	-0.165514	0.180597	0.359414	0.865157	ENSMUSG00000030835.6
Cactin	1477.33	0.216137	0.235858	0.359464	0.865157	ENSMUSG00000034889.8
Mtarc2	1412.96	0.202045	0.220662	0.359862	0.865357	ENSMUSG00000073481.9
Trir	2095.95	0.154619	0.16881	0.359702	0.865357	ENSMUSG00000041203.9
Sap30bp	4991.56	0.105822	0.115564	0.359825	0.865357	ENSMUSG00000020755.9
Mef2c	82135.3	0.0906717	0.0990218	0.359838	0.865357	ENSMUSG00000005583.16
Luc7l3	1123.64	-0.276353	0.301942	0.360059	0.865641	ENSMUSG00000020863.15
Crlf3	463.731	0.342883	0.374812	0.36029	0.865816	ENSMUSG00000017561.16
Amacr	480.317	0.31873	0.348376	0.360244	0.865816	ENSMUSG00000022244.7
Mrpl37	3446.86	-0.110582	0.120941	0.360535	0.866216	ENSMUSG00000028622.11
Lonrf2	2984.9	0.18224	0.199422	0.360802	0.8666	ENSMUSG00000048814.11
Gm26618	56.5632	0.603273	0.660223	0.360853	0.8666	ENSMUSG00000097342.1
Sdhaf4	1309.24	-0.164147	0.179985	0.361765	0.866782	ENSMUSG00000026154.4
Ankrd39	244.143	0.616015	0.675354	0.361696	0.866782	ENSMUSG00000079610.9
Rnpep	1871.03	0.211356	0.232057	0.362406	0.866782	ENSMUSG00000041926.15
Rnf208	2483.69	-0.158509	0.173633	0.361296	0.866782	ENSMUSG00000044628.5
Rbm43	701.335	0.245684	0.269383	0.361755	0.866782	ENSMUSG00000036249.16
Cse1l	5865.63	-0.148808	0.163188	0.361832	0.866782	ENSMUSG00000002718.14
Nkain4	131.065	0.42723	0.468613	0.361931	0.866782	ENSMUSG00000027574.15
Cyb561d1	276.221	0.522849	0.573651	0.362063	0.866782	ENSMUSG00000048796.7
Gm13301	34.9594	0.64664	0.709377	0.362	0.866782	ENSMUSG00000118434.1
Plin2	1607.41	0.216309	0.237059	0.36152	0.866782	ENSMUSG00000028494.12
Lgi2	629.005	-0.323484	0.355058	0.362256	0.866782	ENSMUSG00000039252.11
Uso1	2639.68	-0.168215	0.184592	0.362146	0.866782	ENSMUSG00000029407.10
Vkorc1	287.489	0.269735	0.295897	0.361988	0.866782	ENSMUSG00000096145.2
Stxbp2	769.758	0.305777	0.335799	0.362509	0.866782	ENSMUSG00000004626.14
6820431F20Rik	311.986	0.321689	0.352648	0.361659	0.866782	ENSMUSG00000071796.13
Nsd3	1173.14	-0.203008	0.222637	0.361855	0.866782	ENSMUSG00000054823.16
Opcml	4020.34	0.148718	0.163241	0.362278	0.866782	ENSMUSG00000062257.13
Psma4	6793.62	-0.1361	0.149146	0.361489	0.866782	ENSMUSG00000032301.13
Map3k3	835.589	0.427648	0.469599	0.362472	0.866782	ENSMUSG00000020700.11
Zfp35	2292.07	-0.128719	0.141045	0.361448	0.866782	ENSMUSG00000063281.9
Zfp78	320.462	-0.515724	0.566676	0.362777	0.867047	ENSMUSG00000055150.15
Syt16	9834.56	0.109868	0.120712	0.362736	0.867047	ENSMUSG00000044912.11
Tubgcp5	944.222	-0.248424	0.273111	0.363029	0.867083	ENSMUSG00000033790.11
Usp7	3380.85	-0.169359	0.186182	0.36301	0.867083	ENSMUSG00000022710.17
Fgd1	946.614	0.243782	0.267974	0.362969	0.867083	ENSMUSG00000025265.14
Baiap2l2	211.301	0.372127	0.409206	0.363146	0.867173	ENSMUSG00000018126.15
3300002I08Rik	133.14	0.39274	0.432256	0.36357	0.867281	ENSMUSG00000063364.10
Fktn	913.771	0.257293	0.283036	0.363326	0.867281	ENSMUSG00000028414.17
Park7	8777.77	-0.112239	0.123536	0.363586	0.867281	ENSMUSG00000028964.14
Ttc9b	1531.4	-0.138951	0.152912	0.36351	0.867281	ENSMUSG00000007944.8
Kifbp	6800.43	-0.0766672	0.0843837	0.363586	0.867281	ENSMUSG00000036955.16
Stim2	1123.15	0.203871	0.224562	0.363953	0.867967	ENSMUSG00000039156.19
Arnt2	3966.24	0.154491	0.170376	0.36453	0.868399	ENSMUSG00000015709.9
Dpy19l1	2948.86	-0.213356	0.235254	0.36445	0.868399	ENSMUSG00000043067.15
Smpdl3a	461.078	0.493652	0.544053	0.364217	0.868399	ENSMUSG00000019872.13
Mfsd12	510.93	-0.347691	0.383383	0.364458	0.868399	ENSMUSG00000034854.8
Epdr1	1487.85	-0.180964	0.199551	0.364484	0.868399	ENSMUSG00000002808.7
Sstr4	176.114	0.681498	0.75185	0.364709	0.868634	ENSMUSG00000037014.4
Terf2	778.824	0.214534	0.236731	0.364812	0.868634	ENSMUSG00000031921.17
Gm35025	51.4164	1.53885	1.69854	0.364945	0.868634	ENSMUSG00000103785.1
Slit1	841.36	0.288722	0.318633	0.364869	0.868634	ENSMUSG00000025020.11
Ist1	5461.75	0.131851	0.145591	0.365135	0.868898	ENSMUSG00000031729.6
Clpp	2703.01	0.154816	0.170998	0.36527	0.86903	ENSMUSG00000002660.8
Rbm12b2	453.053	-0.284703	0.31454	0.365392	0.869132	ENSMUSG00000052137.11
Gm18541	28.4281	-0.690174	0.762685	0.365504	0.869211	ENSMUSG00000110768.1
Idh3b	3802.65	-0.134704	0.148926	0.36573	0.869408	ENSMUSG00000027406.13
Mis18a	382.779	0.270123	0.298653	0.365745	0.869408	ENSMUSG00000022978.11
Actr3-ps	116.021	-0.400859	0.443313	0.365871	0.869518	ENSMUSG00000082319.3
Mon1a	1026.95	-0.201803	0.223232	0.365992	0.869617	ENSMUSG00000032583.7
Trpm7	483.574	-0.478925	0.530262	0.366428	0.869966	ENSMUSG00000027365.14
Smim14	5216.78	0.107958	0.119597	0.366694	0.869966	ENSMUSG00000037822.12
Rbm19	481.725	-0.272358	0.301651	0.366583	0.869966	ENSMUSG00000029594.12
Arl6ip4	1381.5	-0.209023	0.23141	0.366388	0.869966	ENSMUSG00000029404.15
Pold1	438.643	0.372142	0.411895	0.366267	0.869966	ENSMUSG00000038644.14
Rad50	1065.04	-0.202908	0.224692	0.366499	0.869966	ENSMUSG00000020380.16
Adcy8	509.302	1.00306	1.11106	0.366636	0.869966	ENSMUSG00000022376.8
1700019D03Rik	352.437	-0.36642	0.406429	0.367291	0.870578	ENSMUSG00000043629.12
Abcb6	259.635	-0.239733	0.265888	0.367253	0.870578	ENSMUSG00000026198.15
Polr3k	6156.04	-0.0930231	0.103193	0.367348	0.870578	ENSMUSG00000038628.8
Cc2d1b	341.993	0.397132	0.440408	0.367197	0.870578	ENSMUSG00000028582.14
Med7	2021.07	-0.145981	0.161859	0.36711	0.870578	ENSMUSG00000020397.15
Alg8	315.793	-0.285121	0.31659	0.3678	0.870896	ENSMUSG00000035704.17
Gm45716	765.576	0.194755	0.216215	0.367725	0.870896	ENSMUSG00000110344.1
Snn	3914.59	-0.119361	0.132521	0.367751	0.870896	ENSMUSG00000037972.7
Vegfb	1250.87	-0.197686	0.219448	0.367677	0.870896	ENSMUSG00000024962.13
2810029C07Rik	445.347	0.285605	0.317291	0.368048	0.871295	ENSMUSG00000096995.2
Cacna1e	1310.36	0.229694	0.255266	0.368214	0.8715	ENSMUSG00000004110.17
Bhlhe40	846.289	0.25747	0.286212	0.368346	0.871624	ENSMUSG00000030103.11
Ppil3	987.029	0.160657	0.178757	0.368788	0.871798	ENSMUSG00000026035.15
Gpc1	2860.5	0.162022	0.180347	0.368975	0.871798	ENSMUSG00000034220.7
Napb	9273.53	0.103578	0.115257	0.368831	0.871798	ENSMUSG00000027438.14
Dyrk1b	168.11	0.399285	0.444405	0.368934	0.871798	ENSMUSG00000002409.18
Gm9616	52.54	-0.481438	0.535487	0.368618	0.871798	ENSMUSG00000114003.1
Rps6kb2	511.359	-0.302771	0.336794	0.368663	0.871798	ENSMUSG00000024830.17
Pgrmc1	16105.2	0.110496	0.122889	0.368569	0.871798	ENSMUSG00000006373.10
Atp6v1h	14267.8	-0.0871558	0.0983987	0.375757	0.872056	ENSMUSG00000033793.12
Tgfbrap1	1069.47	0.241249	0.269509	0.370709	0.872056	ENSMUSG00000070939.9
Bok	4672.87	0.14848	0.166287	0.371906	0.872056	ENSMUSG00000026278.14
Scyl3	1012.82	-0.245705	0.276869	0.374842	0.872056	ENSMUSG00000026584.14
Gm13461	101.029	-0.410428	0.463232	0.375612	0.872056	ENSMUSG00000081999.3
Tyro3	921.926	-0.266716	0.30193	0.377036	0.872056	ENSMUSG00000027298.17
Actr5	717.804	-0.215044	0.242948	0.376079	0.872056	ENSMUSG00000037761.16
Uckl1	1232.48	0.233907	0.264865	0.377172	0.872056	ENSMUSG00000089917.7
Cisd2	1328.06	0.159856	0.180192	0.375002	0.872056	ENSMUSG00000028165.9
Tyw3	432.167	0.362638	0.410326	0.376814	0.872056	ENSMUSG00000047583.9
Bpnt2	3339.95	0.164226	0.186005	0.377283	0.872056	ENSMUSG00000066324.2
Pip4p2	1290.15	-0.200056	0.223665	0.371086	0.872056	ENSMUSG00000028221.3
Nbn	470.625	-0.382404	0.430029	0.373867	0.872056	ENSMUSG00000028224.14
Nudt2	1478.63	-0.139186	0.156321	0.373259	0.872056	ENSMUSG00000028443.6
Mysm1	819.084	-0.306795	0.343984	0.372454	0.872056	ENSMUSG00000062627.9
Kdm1a	13430.4	0.0851018	0.0952558	0.371641	0.872056	ENSMUSG00000036940.15
B3galt6	2161.71	-0.145142	0.16341	0.374431	0.872056	ENSMUSG00000050796.4
Fam193a	702.971	-0.211345	0.237475	0.373484	0.872056	ENSMUSG00000037210.16
Stk32b	3306.69	-0.142881	0.159226	0.369534	0.872056	ENSMUSG00000029123.8
Lyar	558.807	-0.196893	0.222528	0.376264	0.872056	ENSMUSG00000067367.9
Zfp518b	524.128	0.319028	0.358618	0.373678	0.872056	ENSMUSG00000046572.10
Gm7467	35.8307	-0.80143	0.896123	0.371145	0.872056	ENSMUSG00000098449.1
Grsf1	1996.48	0.141899	0.160765	0.377427	0.872056	ENSMUSG00000044221.14
Srrd	1007.07	0.181751	0.203326	0.37138	0.872056	ENSMUSG00000029346.12
Coro1c	14514.2	-0.116195	0.129936	0.37119	0.872056	ENSMUSG00000004530.12
Ube3b	4751.92	-0.141302	0.157783	0.370497	0.872056	ENSMUSG00000029577.13
Cyth3	4626.33	-0.110383	0.124873	0.376716	0.872056	ENSMUSG00000018001.18
Slc35b4	1637.62	0.292831	0.331342	0.376819	0.872056	ENSMUSG00000018999.14
Cand2	389.58	-0.346512	0.389334	0.37346	0.872056	ENSMUSG00000030319.8
Gm15706	457.317	0.305226	0.340312	0.369771	0.872056	ENSMUSG00000086013.1
Megf8	861.731	-0.247085	0.277214	0.37276	0.872056	ENSMUSG00000045039.9
Uba2	4924.24	-0.125258	0.140488	0.372612	0.872056	ENSMUSG00000052997.15
Lrp3	7099.09	0.115882	0.129938	0.372488	0.872056	ENSMUSG00000001802.16
Hmgb1-ps7	128.134	-0.320385	0.358396	0.371353	0.872056	ENSMUSG00000092281.1
Cyth2	8837.19	0.0955485	0.107655	0.374786	0.872056	ENSMUSG00000003269.17
Gm44509	165.395	-0.390324	0.436589	0.371306	0.872056	ENSMUSG00000108358.1
Gm5900	32.5013	-0.585982	0.661274	0.375542	0.872056	ENSMUSG00000094685.2
Zfp771	1252.72	-0.314485	0.350597	0.36972	0.872056	ENSMUSG00000054716.4
Brsk2	3021.73	-0.120016	0.135881	0.377106	0.872056	ENSMUSG00000053046.16
Borcs8	624.739	0.243009	0.272407	0.372349	0.872056	ENSMUSG00000002345.18
Prmt9	2647.65	-0.175136	0.197943	0.376275	0.872056	ENSMUSG00000037134.17
Zfp827	685.04	0.327215	0.366069	0.371396	0.872056	ENSMUSG00000071064.15
Bbs2	305.948	-0.515619	0.578304	0.372605	0.872056	ENSMUSG00000031755.6
Tubb3	128531	-0.102863	0.114593	0.369381	0.872056	ENSMUSG00000062380.4
Ntpcr	812.771	0.204406	0.22834	0.370691	0.872056	ENSMUSG00000031851.14
Map3k21	273.842	0.631375	0.706163	0.371273	0.872056	ENSMUSG00000031853.5
2610044O15Rik8	854.897	0.235917	0.265675	0.374544	0.872056	ENSMUSG00000071302.10
Gm21399	63.0941	-0.439583	0.492956	0.372538	0.872056	ENSMUSG00000094530.2
Timm29	6461.96	-0.131728	0.147632	0.372247	0.872056	ENSMUSG00000048429.10
Elof1	2074.65	0.127041	0.142735	0.37344	0.872056	ENSMUSG00000013822.7
Gm49338	187.393	-0.404154	0.452881	0.372175	0.872056	ENSMUSG00000111128.1
Cox5a	4578.7	-0.117297	0.131859	0.3737	0.872056	ENSMUSG00000000088.7
Rps27l	901.464	0.181371	0.204729	0.375667	0.872056	ENSMUSG00000036781.13
Morf4l1	22683	-0.0928778	0.104122	0.372388	0.872056	ENSMUSG00000062270.14
Mras	1949.96	0.120567	0.135016	0.371867	0.872056	ENSMUSG00000032470.17
Ccn2	169.455	0.745957	0.841732	0.375501	0.872056	ENSMUSG00000019997.11
Celf5	587.251	0.240064	0.270316	0.374496	0.872056	ENSMUSG00000034818.17
Cep83	476.447	-0.308033	0.345903	0.373187	0.872056	ENSMUSG00000020024.7
Rasgef1c	2671.02	0.164739	0.185965	0.375694	0.872056	ENSMUSG00000020374.16
Med31	641.841	-0.200918	0.224069	0.36989	0.872056	ENSMUSG00000020801.8
Utp6	2858.17	0.105671	0.118001	0.370516	0.872056	ENSMUSG00000035575.11
Tefm	633.641	0.245937	0.275336	0.371738	0.872056	ENSMUSG00000046909.9
Osbpl7	541.471	-0.344817	0.38842	0.374679	0.872056	ENSMUSG00000038534.19
Pip4k2b	250.379	-0.271946	0.30424	0.3714	0.872056	ENSMUSG00000018547.8
Ddx5	21292.7	0.0884077	0.0994505	0.374023	0.872056	ENSMUSG00000020719.14
Tbc1d16	1906.36	-0.226628	0.256571	0.377078	0.872056	ENSMUSG00000039976.4
Adam17	406.111	-0.396476	0.443604	0.37145	0.872056	ENSMUSG00000052593.16
Gemin2	194.259	0.350295	0.395422	0.375684	0.872056	ENSMUSG00000060121.15
Slc39a9	2371.09	-0.219714	0.247068	0.37385	0.872056	ENSMUSG00000048833.9
Gm20498	104.464	-0.395858	0.447927	0.376828	0.872056	ENSMUSG00000021139.17
Fcf1	1424.82	0.131875	0.148443	0.374332	0.872056	ENSMUSG00000021243.14
Coa8	900.679	0.178465	0.20127	0.375243	0.872056	ENSMUSG00000037787.14
Tubb2a	150770	-0.088071	0.0987291	0.372368	0.872056	ENSMUSG00000058672.7
Gm48623	92.8457	-0.409919	0.457568	0.370325	0.872056	ENSMUSG00000112941.1
2210408I21Rik	884.007	0.204724	0.228584	0.370457	0.872056	ENSMUSG00000071252.6
Enc1	7115.78	-0.153212	0.170757	0.369585	0.872056	ENSMUSG00000041773.8
Gtf2h2	1517.78	-0.156033	0.175127	0.372943	0.872056	ENSMUSG00000021639.17
Kif2a	1167.81	-0.180685	0.202316	0.371813	0.872056	ENSMUSG00000021693.20
Ube2e1	1727.33	0.1292	0.144243	0.370409	0.872056	ENSMUSG00000021774.13
Rad1	692.496	-0.219163	0.247707	0.376282	0.872056	ENSMUSG00000022248.14
Rpl31-ps8	32.1447	-0.564363	0.634944	0.37409	0.872056	ENSMUSG00000067870.5
Dip2b	757.332	-0.269628	0.300793	0.370045	0.872056	ENSMUSG00000023026.16
Myg1	1353.69	0.189358	0.211752	0.371193	0.872056	ENSMUSG00000001285.12
A930007A09Rik	261.161	-0.404972	0.455943	0.37443	0.872056	ENSMUSG00000118559.2
Ncbp2	2359.27	0.20774	0.232223	0.371017	0.872056	ENSMUSG00000022774.13
Lrch3	803.372	0.261394	0.295538	0.376445	0.872056	ENSMUSG00000022801.13
Mpc1	4506.69	-0.111765	0.126625	0.377428	0.872056	ENSMUSG00000023861.17
Ppp2r1a	49006.8	-0.0845648	0.0952652	0.374714	0.872056	ENSMUSG00000007564.15
Zfp995	534.651	0.235438	0.266618	0.377209	0.872056	ENSMUSG00000078546.8
Zfp758	345.604	-0.35477	0.401834	0.377302	0.872056	ENSMUSG00000044501.17
Snrpc	1160.59	-0.203077	0.227337	0.371705	0.872056	ENSMUSG00000024217.10
Daxx	2133.42	0.206539	0.232467	0.374291	0.872056	ENSMUSG00000002307.16
Mpnd	5144.5	0.120704	0.136444	0.37635	0.872056	ENSMUSG00000003199.16
Trmt61b	408.54	0.291463	0.32593	0.371188	0.872056	ENSMUSG00000085492.7
Fam53c	2632.83	-0.189279	0.21129	0.370346	0.872056	ENSMUSG00000034300.17
Map3k11	285.198	0.378689	0.425782	0.373789	0.872056	ENSMUSG00000004054.9
Vldlr	5493.79	-0.165342	0.186305	0.374819	0.872056	ENSMUSG00000024924.14
Sfxn3	7680.92	-0.106039	0.119915	0.376545	0.872056	ENSMUSG00000025212.17
Mospd1	1844.07	-0.199497	0.225539	0.376409	0.872056	ENSMUSG00000023074.11
Rbmx	6209.54	-0.099949	0.112413	0.373938	0.872056	ENSMUSG00000031134.16
Mecp2	804.368	0.210526	0.23737	0.375126	0.872056	ENSMUSG00000031393.16
Pin4	478.029	0.212989	0.2411	0.377017	0.872056	ENSMUSG00000079480.3
Atg4a	116.196	-0.734496	0.824965	0.373286	0.872056	ENSMUSG00000079418.3
Tsr2	1889.72	0.191458	0.216507	0.376534	0.872056	ENSMUSG00000025264.12
Shroom2	4606.72	0.18045	0.203656	0.375589	0.872056	ENSMUSG00000045180.13
Tsacc	50.821	-0.545424	0.61875	0.378051	0.872762	ENSMUSG00000010538.14
Oca2	181.379	0.357847	0.405912	0.378	0.872762	ENSMUSG00000030450.11
Gtf2h4	601.13	-0.194261	0.220295	0.377872	0.872762	ENSMUSG00000001524.14
Dkc1	2037.5	-0.196715	0.223139	0.378003	0.872762	ENSMUSG00000031403.14
Pigp	1390.8	-0.186875	0.212043	0.378153	0.872815	ENSMUSG00000022940.17
Rbm3-ps	39.2665	-0.611155	0.69455	0.378898	0.873209	ENSMUSG00000099875.1
Cap1	572.625	0.23303	0.264907	0.379041	0.873209	ENSMUSG00000028656.14
Zmym4	1685.94	0.227833	0.258768	0.378613	0.873209	ENSMUSG00000042446.16
Leng1	594.163	0.216922	0.24646	0.378778	0.873209	ENSMUSG00000078813.3
Yif1b	2230.8	0.125779	0.142979	0.37902	0.873209	ENSMUSG00000030588.12
Eif5a	39678.8	-0.103345	0.117372	0.378595	0.873209	ENSMUSG00000078812.10
Pfn1	10771	-0.107331	0.121907	0.378625	0.873209	ENSMUSG00000018293.4
Adk	2720.03	-0.160082	0.18195	0.378961	0.873209	ENSMUSG00000039197.10
Atf1	124.847	-0.887693	1.00831	0.378654	0.873209	ENSMUSG00000023027.13
Nvl	1582.29	-0.210727	0.239667	0.379268	0.873366	ENSMUSG00000026516.8
Lsm12	1279.37	-0.195071	0.221859	0.379262	0.873366	ENSMUSG00000020922.11
Acvr1c	510.072	-0.378051	0.430221	0.379545	0.873821	ENSMUSG00000026834.13
Cnot6	2886.59	-0.153149	0.174335	0.379686	0.873962	ENSMUSG00000020362.13
Gfpt1	784.069	-0.160431	0.182688	0.379854	0.874165	ENSMUSG00000029992.14
Qser1	317.224	0.417605	0.476133	0.380444	0.874829	ENSMUSG00000074994.6
Tom1l2	3958.73	0.149039	0.170007	0.380669	0.874829	ENSMUSG00000000538.18
Zfp455	142.392	0.715473	0.816056	0.380625	0.874829	ENSMUSG00000051037.15
Eif4a2	8819.34	0.106132	0.121071	0.3807	0.874829	ENSMUSG00000022884.16
Gm7072	746.876	-0.259648	0.296129	0.380591	0.874829	ENSMUSG00000117284.1
Fam210a	940.856	-0.227785	0.25976	0.38054	0.874829	ENSMUSG00000038121.6
Hprt	3891.51	0.154807	0.176522	0.380497	0.874829	ENSMUSG00000025630.8
Prpf40a	3783.64	-0.096952	0.110739	0.381304	0.875056	ENSMUSG00000061136.16
Nras	4880.71	0.109876	0.125512	0.381345	0.875056	ENSMUSG00000027852.14
Atp2a2	12168.7	0.177553	0.202827	0.381362	0.875056	ENSMUSG00000029467.15
Jag2	805.747	0.298597	0.34103	0.381263	0.875056	ENSMUSG00000002799.6
Gm15743	119.093	0.580366	0.663085	0.381437	0.875056	ENSMUSG00000086645.2
Tcerg1	5928.05	0.102504	0.117027	0.381083	0.875056	ENSMUSG00000024498.16
Lbhd1	236.484	0.409933	0.468176	0.38125	0.875056	ENSMUSG00000096740.8
Incenp	550.365	0.321294	0.366982	0.3813	0.875056	ENSMUSG00000024660.9
Appbp2	6589.99	-0.150636	0.172235	0.381795	0.875695	ENSMUSG00000018481.9
9330159F19Rik	1299.47	-0.20986	0.240107	0.382103	0.876217	ENSMUSG00000004360.9
Abl1	559.169	-0.425849	0.487456	0.382328	0.876551	ENSMUSG00000026842.16
Smyd2	3812.48	-0.105823	0.121213	0.382645	0.876584	ENSMUSG00000026603.13
Vav2	1705.71	-0.209782	0.24018	0.382424	0.876584	ENSMUSG00000009621.18
Sys1	1756.22	0.159433	0.182737	0.38295	0.876584	ENSMUSG00000045503.16
2310075C17Rik	78.8597	0.474821	0.544123	0.382862	0.876584	ENSMUSG00000089718.1
Ncoa1	4010.37	-0.157733	0.180792	0.382961	0.876584	ENSMUSG00000020647.10
Xkr6	253.201	0.401727	0.460363	0.382864	0.876584	ENSMUSG00000035067.9
Gsto1	6250.91	0.117445	0.134565	0.382785	0.876584	ENSMUSG00000025068.8
Eif2s3y	885.799	0.391431	0.448674	0.382981	0.876584	ENSMUSG00000069049.11
Slc25a12	6754.25	0.0946417	0.108509	0.3831	0.876672	ENSMUSG00000027010.16
Ilkap	2142.65	0.139605	0.160184	0.383466	0.876761	ENSMUSG00000026309.14
Gm12749	51.0506	0.536119	0.615345	0.383618	0.876761	ENSMUSG00000083512.1
Lrrc49	3038.61	-0.110429	0.126724	0.383529	0.876761	ENSMUSG00000047766.15
Glb1	1349.16	0.171983	0.197335	0.383466	0.876761	ENSMUSG00000045594.10
Gm5422	155.298	-0.292945	0.336203	0.383573	0.876761	ENSMUSG00000039684.9
Gng3	13078	0.100975	0.115858	0.383459	0.876761	ENSMUSG00000071658.5
Rnd3	2243.49	-0.19259	0.221224	0.383992	0.877432	ENSMUSG00000017144.8
Galk2	1150.55	-0.162782	0.187134	0.38437	0.877612	ENSMUSG00000027207.15
Impdh1	7111.91	-0.0995526	0.114445	0.38437	0.877612	ENSMUSG00000003500.13
Hikeshi	2687.7	-0.133093	0.152957	0.384229	0.877612	ENSMUSG00000062797.14
Ccdc117	1042.08	0.26523	0.304931	0.384408	0.877612	ENSMUSG00000020482.4
Ccdc74a	401.879	0.263242	0.302685	0.38447	0.877612	ENSMUSG00000041617.10
Ube2q1	1335.01	0.126265	0.145305	0.384867	0.877788	ENSMUSG00000042572.12
Itprid1	211.518	-0.451749	0.51983	0.384829	0.877788	ENSMUSG00000037973.6
Cib1	277.794	0.3582	0.412185	0.384832	0.877788	ENSMUSG00000030538.15
Rpl3-ps1	204.294	-0.317551	0.365428	0.384856	0.877788	ENSMUSG00000084349.3
Tmem67	486.109	0.343227	0.395832	0.385885	0.878091	ENSMUSG00000049488.14
Gtf3c2	910.744	0.222685	0.25665	0.385581	0.878091	ENSMUSG00000106864.3
Ablim2	1789.94	0.160744	0.185566	0.38636	0.878091	ENSMUSG00000029095.17
Zfp746	1551.57	0.172634	0.199042	0.385765	0.878091	ENSMUSG00000057691.8
Dctn5	6942.11	-0.105602	0.121865	0.386188	0.878091	ENSMUSG00000030868.6
Gm21092	245.28	-0.272941	0.31481	0.38594	0.878091	ENSMUSG00000095403.8
Trappc11	3061.71	0.164026	0.18897	0.385395	0.878091	ENSMUSG00000038102.15
Nob1	1999.31	0.120036	0.138558	0.386313	0.878091	ENSMUSG00000003848.14
Ppan	1205.79	0.170273	0.196041	0.38509	0.878091	ENSMUSG00000004100.12
Nlk	404.951	-0.284348	0.327432	0.385165	0.878091	ENSMUSG00000017376.15
Psmc3ip	281.933	-0.352874	0.407143	0.386102	0.878091	ENSMUSG00000019303.14
Srsf5	5146.11	-0.220975	0.25508	0.386327	0.878091	ENSMUSG00000021134.17
Cenpp	146.057	0.375618	0.433558	0.386292	0.878091	ENSMUSG00000021391.10
Emc9	763.251	0.240705	0.27748	0.385685	0.878091	ENSMUSG00000022217.14
Dgkh	4501.15	0.194661	0.224708	0.386335	0.878091	ENSMUSG00000034731.11
Ufd1	6433.39	-0.117458	0.135414	0.385725	0.878091	ENSMUSG00000005262.13
Gm10232	35.68	-0.58539	0.674804	0.38567	0.878091	ENSMUSG00000068141.5
Dhx9	933.909	-0.231389	0.267307	0.386694	0.878668	ENSMUSG00000042699.11
Nmt1	2833.39	0.126815	0.14656	0.386884	0.878918	ENSMUSG00000020936.8
Nectin2	1781.9	-0.160396	0.185439	0.387063	0.878961	ENSMUSG00000062300.14
Setd2	1278.65	0.310895	0.359376	0.386986	0.878961	ENSMUSG00000044791.16
Atf6	287.529	-0.33363	0.385897	0.387281	0.879092	ENSMUSG00000026663.6
Fst	636.371	-0.353431	0.40875	0.387225	0.879092	ENSMUSG00000021765.9
Cks1b	840.739	-0.219218	0.253703	0.387547	0.879513	ENSMUSG00000028044.6
Zranb1	3628.82	-0.120768	0.13986	0.387868	0.880059	ENSMUSG00000030967.15
Mfsd2a	177.713	-0.743134	0.860817	0.387978	0.880107	ENSMUSG00000028655.11
Gm3854	228.902	0.49108	0.568932	0.388049	0.880107	ENSMUSG00000109398.2
Ivns1abp	20089.2	0.101051	0.117186	0.388516	0.880571	ENSMUSG00000023150.14
Trappc13	2852.37	0.167705	0.194502	0.388563	0.880571	ENSMUSG00000021711.17
6030458C11Rik	1671.13	-0.222389	0.257823	0.388376	0.880571	ENSMUSG00000022195.7
Riok2	1183.39	-0.264487	0.306756	0.388575	0.880571	ENSMUSG00000116564.1
Usp24	685.043	-0.221704	0.257318	0.38891	0.881148	ENSMUSG00000028514.15
Mfsd9	274.706	-0.497204	0.57865	0.390203	0.881202	ENSMUSG00000041945.12
Cers6	2281.89	0.221107	0.258266	0.39193	0.881202	ENSMUSG00000027035.10
Plekha3	1003.52	0.255115	0.297305	0.390841	0.881202	ENSMUSG00000002733.8
Immp1l	1888.85	-0.15426	0.18008	0.391655	0.881202	ENSMUSG00000042670.5
Rgs19	1400.98	-0.198418	0.230839	0.390038	0.881202	ENSMUSG00000002458.13
Gm42944	1112.88	0.222472	0.259596	0.391448	0.881202	ENSMUSG00000104918.1
Dennd4b	657.731	0.301078	0.35075	0.39068	0.881202	ENSMUSG00000042404.16
Prpf38b	968.275	-0.237314	0.27623	0.390276	0.881202	ENSMUSG00000027881.14
Virma	941.584	-0.226075	0.263324	0.390594	0.881202	ENSMUSG00000040720.15
Dock7	2671.96	0.208276	0.242895	0.391183	0.881202	ENSMUSG00000028556.15
Cdkl2	2378.7	-0.146692	0.170488	0.389554	0.881202	ENSMUSG00000029403.14
Hnrnpd	6334.37	-0.076793	0.089409	0.390398	0.881202	ENSMUSG00000000568.15
NA	514.472	0.269031	0.312681	0.389568	0.881202	ENSMUSG00000035310.15
Asphd2	5789.17	0.114753	0.133296	0.3893	0.881202	ENSMUSG00000029348.11
D130017N08Rik	527.165	-0.355598	0.415305	0.39187	0.881202	ENSMUSG00000097287.3
Tax1bp1	8657.38	0.083756	0.0978254	0.391899	0.881202	ENSMUSG00000004535.12
Ccdc174	654.725	0.194303	0.226739	0.391474	0.881202	ENSMUSG00000034083.16
Vgll4	706.568	0.306897	0.358102	0.391439	0.881202	ENSMUSG00000030315.15
Tigar	841.015	0.236814	0.275841	0.390607	0.881202	ENSMUSG00000038028.9
Ctxn1	9778.59	0.113856	0.132885	0.391557	0.881202	ENSMUSG00000048644.8
Ccdc82	533.977	0.256694	0.299867	0.391984	0.881202	ENSMUSG00000079084.10
Parp6	13577.1	0.0739548	0.0860891	0.390313	0.881202	ENSMUSG00000025237.16
Leo1	2038.48	-0.142256	0.166063	0.391645	0.881202	ENSMUSG00000042487.6
Golga4	577.146	0.303695	0.353308	0.390023	0.881202	ENSMUSG00000038708.10
Slc29a3	1407.09	-0.182764	0.213216	0.391347	0.881202	ENSMUSG00000020100.15
Ilvbl	1580.3	0.18098	0.210687	0.390341	0.881202	ENSMUSG00000032763.11
Mtmr3	4292.67	-0.154355	0.179334	0.389395	0.881202	ENSMUSG00000034354.17
Zswim7	150.406	-0.380749	0.444197	0.391355	0.881202	ENSMUSG00000014243.5
Rpa1	2280.18	-0.154383	0.179862	0.390703	0.881202	ENSMUSG00000000751.13
Npepps	2193.64	-0.160603	0.187446	0.39156	0.881202	ENSMUSG00000001441.13
Jmjd6	1931.4	0.105247	0.12228	0.389403	0.881202	ENSMUSG00000056962.11
Gm36839	158.624	0.338774	0.394892	0.390953	0.881202	ENSMUSG00000113170.1
Tomm22	3876.7	-0.107631	0.125573	0.391379	0.881202	ENSMUSG00000022427.4
Smim11	265.666	-0.28666	0.333379	0.389864	0.881202	ENSMUSG00000051989.11
Msrb1	134.292	-0.329064	0.382436	0.389546	0.881202	ENSMUSG00000075705.12
Cul9	912.589	0.239067	0.277605	0.389141	0.881202	ENSMUSG00000040327.16
Pkdcc	103.716	0.451649	0.527408	0.391801	0.881202	ENSMUSG00000024247.14
Trim36	781.549	-0.289508	0.336679	0.389848	0.881202	ENSMUSG00000033949.12
Tardbp	3122.78	-0.14791	0.172951	0.392434	0.881851	ENSMUSG00000041459.15
Cdk4	6811.5	0.113806	0.133051	0.392356	0.881851	ENSMUSG00000006728.12
Cbx3	766	0.178491	0.208766	0.392563	0.881961	ENSMUSG00000029836.15
Mbtps1	3155.57	0.193009	0.225863	0.392806	0.881966	ENSMUSG00000031835.16
Dusp3	387.102	0.24012	0.280963	0.392753	0.881966	ENSMUSG00000003518.13
Ndufa2	2635.63	0.110693	0.129518	0.392743	0.881966	ENSMUSG00000014294.4
Pigc	944.993	0.194683	0.227984	0.393142	0.882227	ENSMUSG00000026698.8
Slc25a51	2455.15	0.129901	0.152128	0.393164	0.882227	ENSMUSG00000045973.18
Sympk	1065.81	0.214327	0.250975	0.393119	0.882227	ENSMUSG00000023118.15
Cwc27	975.036	-0.195659	0.229176	0.393244	0.882227	ENSMUSG00000021715.12
2610301B20Rik	1775.89	-0.176768	0.207128	0.393424	0.882239	ENSMUSG00000059482.15
2700038G22Rik	55.7561	-0.825544	0.96773	0.393619	0.882239	ENSMUSG00000097180.5
Rps25-ps1	39.4834	-0.50256	0.589158	0.393652	0.882239	ENSMUSG00000067344.7
Stt3a	3934.73	-0.204679	0.239908	0.393573	0.882239	ENSMUSG00000032116.18
Zfp706	22682.2	-0.0879915	0.103112	0.393459	0.882239	ENSMUSG00000062397.8
Abcf2	5794.11	0.122684	0.14393	0.394002	0.882665	ENSMUSG00000028953.10
Bex1	3588.96	-0.124799	0.146393	0.39394	0.882665	ENSMUSG00000050071.8
Plvap	124.728	-0.458978	0.538632	0.394149	0.882812	ENSMUSG00000034845.6
Crbn	2824.26	-0.111479	0.130885	0.394362	0.882973	ENSMUSG00000005362.14
Pdcd2l	1724.1	0.158819	0.186473	0.394381	0.882973	ENSMUSG00000002635.11
Rtf2	6026.09	0.0949467	0.111524	0.394571	0.883037	ENSMUSG00000027502.11
Atp6v0e	605.655	-0.251278	0.295126	0.394533	0.883037	ENSMUSG00000015575.15
Ciao3	1479.98	-0.147776	0.173687	0.39487	0.883527	ENSMUSG00000002280.11
Pip4k2a	2693.95	0.142868	0.16801	0.39513	0.883815	ENSMUSG00000026737.12
Mtfp1	284.724	-0.297832	0.350268	0.39516	0.883815	ENSMUSG00000004748.5
A830073O21Rik	179.81	-0.433365	0.50977	0.395259	0.883857	ENSMUSG00000091890.2
Nfrkb	1103.16	0.262098	0.308456	0.395487	0.883868	ENSMUSG00000042185.14
Mob3a	5948.65	-0.109585	0.128973	0.395506	0.883868	ENSMUSG00000003348.10
Hsd17b10	1815.31	0.167748	0.197391	0.395421	0.883868	ENSMUSG00000025260.10
Sms	6407.29	-0.109362	0.128758	0.395681	0.884079	ENSMUSG00000071708.11
Dpm3	189.812	0.355354	0.418622	0.395955	0.884512	ENSMUSG00000042737.9
Parp16	397.829	0.33567	0.395589	0.396141	0.884604	ENSMUSG00000032392.11
Wdr33	3013.7	-0.153403	0.180792	0.396157	0.884604	ENSMUSG00000024400.16
Hes5	65.9442	0.696806	0.823106	0.397242	0.885234	ENSMUSG00000048001.7
Cdk8	741.317	-0.27315	0.322605	0.397162	0.885234	ENSMUSG00000029635.15
Clasrp	762.503	0.294886	0.348271	0.397155	0.885234	ENSMUSG00000061028.7
Timm10b	346.598	0.256681	0.302909	0.396779	0.885234	ENSMUSG00000089847.8
Med26	899.246	0.204225	0.241064	0.396894	0.885234	ENSMUSG00000045248.6
Mettl22	2627.83	-0.15226	0.179851	0.397226	0.885234	ENSMUSG00000039345.16
Kat5	1872.89	0.134053	0.158335	0.397193	0.885234	ENSMUSG00000024926.10
Gm10053	164.789	-0.291173	0.344012	0.397327	0.885234	ENSMUSG00000058927.6
Gpc4	341.428	-0.303052	0.357478	0.396577	0.885234	ENSMUSG00000031119.4
Smc1a	2945.43	-0.150784	0.178117	0.397248	0.885234	ENSMUSG00000041133.11
Kdm5c	864.882	0.159685	0.188528	0.396989	0.885234	ENSMUSG00000025332.14
Jade3	322.093	0.315927	0.373345	0.397438	0.885303	ENSMUSG00000037315.15
Gm42864	126.775	-0.728529	0.861415	0.397701	0.885602	ENSMUSG00000105152.1
Pinx1	311.328	-0.483719	0.571992	0.397734	0.885602	ENSMUSG00000021958.5
Kif21b	3564.68	-0.155614	0.184127	0.398029	0.88572	ENSMUSG00000041642.18
Mcts2	413.779	-0.262352	0.310405	0.398004	0.88572	ENSMUSG00000042814.8
Csde1	28260.2	-0.0924371	0.109369	0.398009	0.88572	ENSMUSG00000068823.10
Bloc1s2-ps	45.6519	-0.484659	0.573879	0.398372	0.885945	ENSMUSG00000025201.7
Metap2	4664.95	0.106907	0.126583	0.398353	0.885945	ENSMUSG00000036112.15
Pals1	502.749	-0.297225	0.351861	0.398266	0.885945	ENSMUSG00000021112.9
Psmd3	8154.99	0.0776183	0.0919386	0.398535	0.886126	ENSMUSG00000017221.14
Tmem198	2998.69	-0.144881	0.172183	0.400103	0.886193	ENSMUSG00000051703.14
Dars	5895.05	-0.141019	0.167816	0.400729	0.886193	ENSMUSG00000026356.15
Gm2000	233.984	-0.241998	0.289226	0.402756	0.886193	ENSMUSG00000078193.2
Tmco1	1743	0.149981	0.179362	0.403046	0.886193	ENSMUSG00000052428.10
Sccpdh	8972.33	0.107078	0.127939	0.402621	0.886193	ENSMUSG00000038936.13
Esrrg	597.206	-0.341238	0.407554	0.402434	0.886193	ENSMUSG00000026610.13
Pdcd5-ps	308.104	-0.235446	0.279551	0.39966	0.886193	ENSMUSG00000102824.1
Zmynd19	2224.93	-0.134684	0.160931	0.402648	0.886193	ENSMUSG00000026974.11
Anapc2	8826.1	0.0971078	0.115691	0.40126	0.886193	ENSMUSG00000026965.12
Dpp7	239.974	0.418773	0.500806	0.403044	0.886193	ENSMUSG00000026958.13
Camsap1	5780.08	-0.148396	0.176022	0.399198	0.886193	ENSMUSG00000026933.17
Psmc3	10139.2	0.104934	0.125359	0.402555	0.886193	ENSMUSG00000002102.15
Gm14121	48.9246	-0.503973	0.603153	0.4034	0.886193	ENSMUSG00000083325.3
Gss	327.018	0.394391	0.469674	0.40107	0.886193	ENSMUSG00000027610.17
Rfxap	2729.48	-0.147031	0.176004	0.4035	0.886193	ENSMUSG00000036615.7
4930579G24Rik	94.7567	0.72069	0.854043	0.398749	0.886193	ENSMUSG00000027811.9
Gm43737	216.171	-0.366117	0.436724	0.401848	0.886193	ENSMUSG00000105692.1
Rbm8a	3699.1	0.0913883	0.108779	0.400835	0.886193	ENSMUSG00000038374.10
Usp33	7374.18	0.104857	0.124924	0.401263	0.886193	ENSMUSG00000025437.15
Erp44	1705.48	0.160377	0.19124	0.401686	0.886193	ENSMUSG00000028343.10
Tmem38b	186.83	0.484598	0.577746	0.401596	0.886193	ENSMUSG00000028420.13
Adprs	2464.9	0.155287	0.184948	0.40112	0.886193	ENSMUSG00000042558.16
Tmem60	1217.8	0.134256	0.159438	0.399757	0.886193	ENSMUSG00000045435.9
Acox3	881.817	0.205977	0.244959	0.400425	0.886193	ENSMUSG00000029098.17
Ficd	501.081	0.371765	0.444441	0.402886	0.886193	ENSMUSG00000053334.6
Ssh1	712.897	0.354728	0.424302	0.40314	0.886193	ENSMUSG00000042121.16
Pop5	849.2	-0.189756	0.227013	0.403222	0.886193	ENSMUSG00000060152.14
Calu	6713.95	-0.118199	0.140286	0.399479	0.886193	ENSMUSG00000029767.16
Zfp128	755.843	-0.276329	0.329823	0.402137	0.886193	ENSMUSG00000060397.6
Med25	3655.77	-0.142289	0.169362	0.400826	0.886193	ENSMUSG00000002968.9
Tmem126b	932.289	-0.184931	0.220359	0.401343	0.886193	ENSMUSG00000030614.8
Snapc2	2134.21	-0.175224	0.208114	0.39981	0.886193	ENSMUSG00000011837.4
Hmgxb4	530.849	-0.358795	0.427141	0.400913	0.886193	ENSMUSG00000034518.14
Samd1	363.647	-0.235923	0.281975	0.402773	0.886193	ENSMUSG00000079003.3
Gm20163	125.953	-0.384245	0.456942	0.400401	0.886193	ENSMUSG00000110611.1
Cyb5b	8806.58	0.134213	0.160614	0.403366	0.886193	ENSMUSG00000031924.4
Taf5l	1686.29	-0.149344	0.17843	0.402598	0.886193	ENSMUSG00000038697.15
Map10	568.787	0.386498	0.460744	0.40155	0.886193	ENSMUSG00000050930.5
Rbm34	1366.97	-0.176667	0.210476	0.401263	0.886193	ENSMUSG00000033931.9
Fam76b	720.566	-0.289459	0.345952	0.402759	0.886193	ENSMUSG00000037808.13
Rdx	2321.24	0.13792	0.164065	0.400549	0.886193	ENSMUSG00000032050.18
Trmt11	465.11	-0.232419	0.276755	0.40102	0.886193	ENSMUSG00000019792.8
Serinc1	36778.5	-0.0785799	0.0938021	0.402188	0.886193	ENSMUSG00000019877.10
Mdm1	514.279	-0.230735	0.276217	0.403527	0.886193	ENSMUSG00000020212.14
Tmem104	479.59	0.275283	0.327136	0.400072	0.886193	ENSMUSG00000045980.13
Nup85	2835.57	0.112228	0.133471	0.400437	0.886193	ENSMUSG00000020739.11
Nup153	1347.18	-0.234323	0.27973	0.402213	0.886193	ENSMUSG00000021374.10
Btf3	4785.78	-0.104667	0.12443	0.400255	0.886193	ENSMUSG00000021660.14
Thoc7	1165.88	0.160701	0.191478	0.40132	0.886193	ENSMUSG00000053453.9
Fzd3	2689.57	-0.141323	0.16845	0.401492	0.886193	ENSMUSG00000007989.7
Dnal4	1739.9	0.121964	0.145041	0.40041	0.886193	ENSMUSG00000022420.16
5031439G07Rik	7025.45	0.0835021	0.0999713	0.403571	0.886193	ENSMUSG00000036046.14
Pus7l	752.286	0.260096	0.30849	0.399157	0.886193	ENSMUSG00000033356.3
Tuba1b	31633.9	-0.105524	0.125401	0.400071	0.886193	ENSMUSG00000023004.8
Septin5	674.554	-0.145028	0.173109	0.402153	0.886193	ENSMUSG00000072214.7
Rubcn	3075.47	0.158553	0.189349	0.402393	0.886193	ENSMUSG00000035629.19
Thoc6	905.849	-0.20618	0.246334	0.402597	0.886193	ENSMUSG00000041319.14
Taf6l	1417.78	-0.176336	0.210183	0.40149	0.886193	ENSMUSG00000003680.16
Tm9sf3	8128.09	-0.145895	0.173212	0.399626	0.886193	ENSMUSG00000025016.11
Cmc4	133.033	-0.365876	0.43803	0.403562	0.886193	ENSMUSG00000090110.8
Zc4h2	3988.85	0.119635	0.142158	0.400033	0.886193	ENSMUSG00000035062.13
Tmem164	1105.74	-0.201596	0.240043	0.401002	0.886193	ENSMUSG00000047045.17
Pard6b	408.145	0.307342	0.368096	0.403746	0.886205	ENSMUSG00000044641.7
Adat1	202.753	-0.416478	0.498765	0.403707	0.886205	ENSMUSG00000031949.17
H2az2	1042.93	0.180478	0.216225	0.4039	0.886205	ENSMUSG00000041126.16
Mrpl45	1906.04	-0.166979	0.200037	0.403863	0.886205	ENSMUSG00000018882.12
Dars2	2096.09	0.16736	0.200606	0.404129	0.886347	ENSMUSG00000026709.10
Rabl6	1807.77	0.150857	0.180951	0.404457	0.886347	ENSMUSG00000015087.14
Elovl6	3990.75	-0.0960277	0.115172	0.404406	0.886347	ENSMUSG00000041220.10
Clta	5393.74	-0.105571	0.126638	0.404481	0.886347	ENSMUSG00000028478.18
Hpf1	2054.13	-0.1169	0.140185	0.40434	0.886347	ENSMUSG00000038005.15
Stk19	731.348	-0.193351	0.231719	0.404045	0.886347	ENSMUSG00000061207.11
Cul4b	754.313	-0.212306	0.254699	0.404529	0.886347	ENSMUSG00000031095.15
Caprin1	18144.6	-0.114424	0.137492	0.405285	0.886504	ENSMUSG00000027184.14
Nudc	7125.93	0.0792374	0.0952842	0.405641	0.886504	ENSMUSG00000028851.6
Dpysl5	41486.8	-0.0871805	0.104765	0.405323	0.886504	ENSMUSG00000029168.14
Rps11	5763.22	-0.111228	0.133495	0.404731	0.886504	ENSMUSG00000003429.11
Ints4	2646.44	0.142002	0.170496	0.404915	0.886504	ENSMUSG00000025133.9
Aldoa	69.4525	0.552706	0.664166	0.405307	0.886504	ENSMUSG00000114515.2
Cmc2	155.965	0.421056	0.506039	0.405373	0.886504	ENSMUSG00000014633.15
Coa6	331.161	-0.260173	0.312924	0.405732	0.886504	ENSMUSG00000051671.7
Slc25a20	1569.11	0.147554	0.177351	0.405415	0.886504	ENSMUSG00000032602.6
Mrps23	1632.03	0.197958	0.237983	0.405514	0.886504	ENSMUSG00000023723.17
Rara	218.082	0.541142	0.650606	0.405549	0.886504	ENSMUSG00000037992.16
Sp4	655.087	0.1771	0.212705	0.405067	0.886504	ENSMUSG00000025323.10
Pak2	2700.86	0.119085	0.14311	0.40534	0.886504	ENSMUSG00000022781.8
D030056L22Rik	1674.62	0.168833	0.203051	0.405703	0.886504	ENSMUSG00000047044.7
Med19	2137.32	-0.114036	0.137336	0.406347	0.886611	ENSMUSG00000027080.6
Cnpy4	315.773	-0.363766	0.437645	0.405866	0.886611	ENSMUSG00000036968.15
Prmt7	7153.49	0.120475	0.145084	0.406325	0.886611	ENSMUSG00000060098.11
Zfp560	886.182	0.167134	0.201238	0.406238	0.886611	ENSMUSG00000045519.15
Gm48495	104.866	0.415235	0.499851	0.406134	0.886611	ENSMUSG00000112828.1
Shpk	206.48	-0.712565	0.857524	0.405998	0.886611	ENSMUSG00000005951.13
Gk	855.495	-0.265429	0.319621	0.406283	0.886611	ENSMUSG00000025059.16
B3galt2	4620.77	0.142182	0.171501	0.407079	0.886799	ENSMUSG00000033849.3
Eif5a2	1045.48	-0.28404	0.342573	0.407026	0.886799	ENSMUSG00000050192.8
Pakap	255.625	-0.2607	0.314417	0.407017	0.886799	ENSMUSG00000090053.9
Ints11	3113.36	-0.108614	0.130965	0.406915	0.886799	ENSMUSG00000029034.9
Stbd1	245.018	-0.615425	0.74213	0.406952	0.886799	ENSMUSG00000047963.7
Syce2	785.09	-0.160018	0.192962	0.40695	0.886799	ENSMUSG00000003824.12
Chrna3	339.476	0.342125	0.41265	0.407052	0.886799	ENSMUSG00000032303.8
Lztr1	6540.68	0.113546	0.136857	0.406727	0.886799	ENSMUSG00000022761.12
Fam102b	3918.31	0.124087	0.149778	0.407403	0.886874	ENSMUSG00000040339.10
Tmed2	5635.83	-0.0841338	0.101548	0.407379	0.886874	ENSMUSG00000029390.13
Mindy4	518.078	0.317031	0.382697	0.407437	0.886874	ENSMUSG00000038022.11
Ogdh	11825.9	-0.167972	0.202747	0.4074	0.886874	ENSMUSG00000020456.17
Gm37486	68.9421	0.474039	0.573116	0.408166	0.886967	ENSMUSG00000104126.1
Optn	266.221	0.416139	0.503164	0.408212	0.886967	ENSMUSG00000026672.11
Necab3	398.658	0.314861	0.380255	0.407656	0.886967	ENSMUSG00000027489.15
Vcp	26039	-0.0910593	0.110173	0.408512	0.886967	ENSMUSG00000028452.7
Zfp37	1456.12	-0.151577	0.183223	0.408079	0.886967	ENSMUSG00000028389.12
Szrd1	491.757	0.201201	0.243094	0.407859	0.886967	ENSMUSG00000040842.17
Gm15500	175.139	-0.288414	0.349545	0.409307	0.886967	ENSMUSG00000086583.3
A730098A19Rik	95.1893	-0.529891	0.641459	0.408763	0.886967	ENSMUSG00000100812.1
Slc9a9	351.515	-0.409321	0.496196	0.409419	0.886967	ENSMUSG00000031129.9
Wdr48	3232.25	0.158472	0.191663	0.408334	0.886967	ENSMUSG00000032512.7
Aig1	2698.46	-0.0956254	0.115701	0.408526	0.886967	ENSMUSG00000019806.13
Dazap1	1887.21	-0.0927343	0.11233	0.409058	0.886967	ENSMUSG00000069565.12
Flcn	2076	-0.187065	0.226305	0.40846	0.886967	ENSMUSG00000032633.12
Cenpx	629.374	0.168017	0.203355	0.408678	0.886967	ENSMUSG00000025144.17
Zfp839	175.436	0.746119	0.904388	0.409373	0.886967	ENSMUSG00000021271.5
Rmi1	416.82	-0.236668	0.286822	0.409293	0.886967	ENSMUSG00000035367.9
Fam172a	4093.07	-0.12909	0.156072	0.408171	0.886967	ENSMUSG00000064138.14
Tgds	213.9	-0.440234	0.533633	0.409386	0.886967	ENSMUSG00000022130.10
Gm50240	286.658	0.392242	0.475482	0.409408	0.886967	ENSMUSG00000117725.1
Zfp24	2054.32	0.172344	0.208727	0.408978	0.886967	ENSMUSG00000051469.14
Pcdhga6	469.505	0.328284	0.397785	0.409213	0.886967	ENSMUSG00000103793.1
Kcnn2	753.784	0.26866	0.325379	0.408984	0.886967	ENSMUSG00000054477.16
Rpl10	5186.02	0.107591	0.130045	0.408044	0.886967	ENSMUSG00000008682.13
Rlim	1739.62	-0.188742	0.228606	0.409018	0.886967	ENSMUSG00000056537.11
Trim59	832.703	0.292166	0.354484	0.409825	0.886971	ENSMUSG00000034317.14
Gm6063	108.12	-0.341875	0.414565	0.409564	0.886971	ENSMUSG00000108772.1
Eif5	13411.9	-0.0920315	0.111643	0.409749	0.886971	ENSMUSG00000021282.17
AW209491	2270.6	0.113418	0.137609	0.409821	0.886971	ENSMUSG00000039182.6
Uba1	49093.3	-0.10505	0.12739	0.409583	0.886971	ENSMUSG00000001924.15
Ak2	996.862	0.162757	0.197581	0.410083	0.887354	ENSMUSG00000028792.14
Ubfd1	5568.62	0.0770986	0.0936567	0.410392	0.887497	ENSMUSG00000030870.12
Dgke	1693.71	-0.162498	0.197344	0.410265	0.887497	ENSMUSG00000000276.11
Psmd12	6419.46	-0.0771442	0.0937093	0.410378	0.887497	ENSMUSG00000020720.13
Mtg2	787.883	0.207344	0.252017	0.410656	0.887529	ENSMUSG00000039069.19
Pias1	2851.37	-0.12599	0.153169	0.410759	0.887529	ENSMUSG00000032405.10
Hbs1l	6139.28	-0.131075	0.159274	0.410534	0.887529	ENSMUSG00000019977.16
Zfand3	634.818	-0.247938	0.301445	0.410794	0.887529	ENSMUSG00000044477.12
Slc3a2	9503.38	0.0949757	0.115476	0.410811	0.887529	ENSMUSG00000010095.13
Mrpl38	1353.14	0.141531	0.172183	0.41109	0.887827	ENSMUSG00000020775.13
Slk	980.529	0.225468	0.274312	0.41111	0.887827	ENSMUSG00000025060.15
Slc6a11	601.199	0.349878	0.426298	0.411797	0.888652	ENSMUSG00000030307.8
Fnta	3611.02	0.132008	0.160864	0.411866	0.888652	ENSMUSG00000015994.10
1700016K19Rik	141.469	0.351741	0.428657	0.411893	0.888652	ENSMUSG00000053783.5
Gm2237	147.24	-0.378054	0.460625	0.411793	0.888652	ENSMUSG00000093979.8
Atp11c	609.296	0.19985	0.243553	0.411897	0.888652	ENSMUSG00000062949.13
Socs5	582.452	-0.238098	0.290277	0.412076	0.88872	ENSMUSG00000037104.9
Mxi1	779.572	-0.305284	0.372198	0.412091	0.88872	ENSMUSG00000025025.14
Thap3	514.372	0.229233	0.279624	0.412337	0.888901	ENSMUSG00000039759.10
Atmin	1479.15	0.180977	0.220756	0.412327	0.888901	ENSMUSG00000047388.10
Gm14150	430.823	-0.183327	0.22367	0.412427	0.888921	ENSMUSG00000082809.3
Gsk3a	3263.43	-0.120711	0.147308	0.412533	0.888975	ENSMUSG00000057177.12
Gm7658	38.0186	-0.494189	0.603264	0.412677	0.889111	ENSMUSG00000082935.3
Nckipsd	953.531	-0.22912	0.279762	0.412797	0.889195	ENSMUSG00000032598.8
Plk3	1807.54	-0.156666	0.191423	0.413113	0.889239	ENSMUSG00000028680.14
Orai1	427.574	0.225182	0.275157	0.413142	0.889239	ENSMUSG00000049686.14
Efr3b	3231.96	-0.320323	0.391379	0.413102	0.889239	ENSMUSG00000020658.10
Nol12	1441.27	-0.139796	0.170809	0.41311	0.889239	ENSMUSG00000033099.10
Zfp871	3108.62	0.106669	0.130366	0.413227	0.889249	ENSMUSG00000024298.15
Fat4	830.768	-0.23855	0.291732	0.413527	0.889599	ENSMUSG00000046743.6
Dusp22	852.582	0.235312	0.287788	0.413552	0.889599	ENSMUSG00000069255.13
Egfl6	104.285	-0.600687	0.7349	0.413715	0.889776	ENSMUSG00000000402.2
Grip1	810.646	0.254195	0.311171	0.413986	0.889797	ENSMUSG00000034813.18
Atp23	442.126	0.242004	0.296338	0.414131	0.889797	ENSMUSG00000025436.12
Snap47	27735.6	-0.0802274	0.0981914	0.413899	0.889797	ENSMUSG00000009894.15
Exoc5	6948.62	-0.11788	0.144285	0.413931	0.889797	ENSMUSG00000061244.14
BC031181	5810.49	-0.112712	0.138009	0.4141	0.889797	ENSMUSG00000036299.5
Fam135a	1229.25	-0.212711	0.261709	0.416346	0.8898	ENSMUSG00000026153.15
Rnf152	1639.85	0.16181	0.198975	0.416095	0.8898	ENSMUSG00000047496.6
Tsc1	688.351	0.228023	0.279647	0.414845	0.8898	ENSMUSG00000026812.16
Psmb7	3452.51	-0.10132	0.12471	0.416538	0.8898	ENSMUSG00000026750.6
Hipk3	849.492	-0.270959	0.333709	0.416812	0.8898	ENSMUSG00000027177.14
Aurka	157.352	0.466405	0.572869	0.415556	0.8898	ENSMUSG00000027496.15
Glrb	3160.92	-0.178388	0.219382	0.416137	0.8898	ENSMUSG00000028020.16
Ankrd35	133.115	1.35848	1.66929	0.415755	0.8898	ENSMUSG00000038354.13
Rpf1	696.646	-0.207813	0.255361	0.41576	0.8898	ENSMUSG00000028187.10
Trnp1	479.291	0.211235	0.258954	0.414657	0.8898	ENSMUSG00000056596.8
Exosc10	3794.48	0.163351	0.201075	0.416568	0.8898	ENSMUSG00000017264.16
Castor2	1478.06	0.172364	0.211982	0.416157	0.8898	ENSMUSG00000015944.9
Mad2l1	631.98	-0.256522	0.315378	0.416	0.8898	ENSMUSG00000029910.14
C2cd5	980.294	0.229459	0.28226	0.416254	0.8898	ENSMUSG00000030279.15
Stk38l	528.737	-0.22993	0.281861	0.414639	0.8898	ENSMUSG00000001630.13
Samd4b	1851.52	-0.200506	0.246028	0.415087	0.8898	ENSMUSG00000109336.1
Rab30	532.495	-0.24871	0.305897	0.416188	0.8898	ENSMUSG00000030643.14
Nlrp6	219.618	0.656688	0.804802	0.414521	0.8898	ENSMUSG00000038745.15
Abhd13	1906.05	-0.20717	0.254563	0.415746	0.8898	ENSMUSG00000040396.12
Gm17435	213.139	-0.364189	0.44835	0.416627	0.8898	ENSMUSG00000097000.2
Nradd	217.463	0.336226	0.413021	0.415608	0.8898	ENSMUSG00000032491.14
Ric8b	2252.61	-0.214447	0.262692	0.414305	0.8898	ENSMUSG00000035620.15
Pip4k2c	391.451	-0.227504	0.279404	0.415503	0.8898	ENSMUSG00000025417.8
Srebf1	751.044	-0.257957	0.316781	0.415469	0.8898	ENSMUSG00000020538.15
Cygb	96.6694	-0.40383	0.494747	0.414366	0.8898	ENSMUSG00000020810.5
Faap100	7876.72	0.0968784	0.118874	0.41509	0.8898	ENSMUSG00000025384.15
Snx6	5237.05	-0.101758	0.124762	0.414721	0.8898	ENSMUSG00000005656.9
Nadk2	1383.32	0.17065	0.210204	0.416889	0.8898	ENSMUSG00000022253.15
Zfp945	674.851	-0.281984	0.345995	0.415076	0.8898	ENSMUSG00000059142.16
Pigf	232.192	-0.335485	0.413033	0.41665	0.8898	ENSMUSG00000024145.6
Hnrnpul2	404.64	0.310964	0.382802	0.416598	0.8898	ENSMUSG00000071659.4
Fbxl15	1059.87	0.15743	0.193755	0.416492	0.8898	ENSMUSG00000025226.11
Wdr45	417.721	0.238752	0.293948	0.416663	0.8898	ENSMUSG00000039382.12
Il1rapl2	151.574	0.653833	0.805233	0.416803	0.8898	ENSMUSG00000059203.10
Trmt112	729.479	-0.144725	0.17843	0.417308	0.890522	ENSMUSG00000038812.16
Wars2	351.917	0.411772	0.508007	0.417617	0.890661	ENSMUSG00000004233.14
Rabep2	750.519	-0.180103	0.222192	0.41761	0.890661	ENSMUSG00000030727.12
Rxrb	3774.37	0.121414	0.149777	0.417576	0.890661	ENSMUSG00000039656.17
Elovl5	2270.13	0.183142	0.225996	0.417724	0.890717	ENSMUSG00000032349.13
Gm8546	44.4987	-0.482292	0.595598	0.418078	0.891298	ENSMUSG00000094463.2
Pald1	1101.81	0.185037	0.228595	0.418254	0.8915	ENSMUSG00000020092.9
Tmem184c	5434.75	-0.162587	0.200991	0.418556	0.89193	ENSMUSG00000031617.16
Ankrd13d	2562.7	-0.10304	0.127395	0.418618	0.89193	ENSMUSG00000005986.16
Dnajb6	8583.11	-0.0831832	0.102895	0.418844	0.892127	ENSMUSG00000029131.14
Pfas	273.275	0.245222	0.30335	0.418873	0.892127	ENSMUSG00000020899.16
Pdxp	6839.43	0.136896	0.169388	0.418988	0.892199	ENSMUSG00000116165.1
Cr1l	1203.21	-0.158575	0.196312	0.419224	0.892205	ENSMUSG00000016481.15
Iqsec1	570.665	0.280107	0.346774	0.419235	0.892205	ENSMUSG00000034312.15
Frg1	1962.16	0.138383	0.171299	0.419181	0.892205	ENSMUSG00000031590.8
Gm45902	352.876	-0.276436	0.342887	0.420127	0.892431	ENSMUSG00000051396.15
Lrif1	337.023	0.283741	0.351878	0.420035	0.892431	ENSMUSG00000056260.15
Phf24	6136.69	0.123457	0.153059	0.419896	0.892431	ENSMUSG00000036062.13
Cgref1	1737.52	0.154952	0.192076	0.419826	0.892431	ENSMUSG00000029161.7
Aacs	16400.9	0.0831319	0.103094	0.420032	0.892431	ENSMUSG00000029482.4
Msmo1	7711.46	-0.125607	0.155843	0.420252	0.892431	ENSMUSG00000031604.10
Cdt1	124.953	0.420248	0.521228	0.42009	0.892431	ENSMUSG00000006585.3
Zfp692	431.51	-0.872832	1.08146	0.419616	0.892431	ENSMUSG00000037243.17
Tmem107	315.295	-0.294753	0.365949	0.42056	0.892431	ENSMUSG00000020895.14
Tmub2	3059.76	0.154094	0.191283	0.420484	0.892431	ENSMUSG00000034757.15
Sav1	167.527	0.309832	0.384379	0.420208	0.892431	ENSMUSG00000021067.8
Zfp458	308.993	0.444601	0.550877	0.419621	0.892431	ENSMUSG00000055480.7
Nudt18	1145.1	0.168487	0.209086	0.420341	0.892431	ENSMUSG00000045211.5
Klhdc3	11114.8	0.0949923	0.117921	0.420499	0.892431	ENSMUSG00000063576.12
Ier3ip1	1943.04	-0.107395	0.13305	0.419564	0.892431	ENSMUSG00000090000.2
Zfp335os	119.041	-0.445643	0.553476	0.420722	0.892482	ENSMUSG00000085436.1
Gm9762	43.8307	-0.490914	0.609737	0.420747	0.892482	ENSMUSG00000037096.6
Ppp1r16b	1171.78	-0.236049	0.293374	0.421049	0.892558	ENSMUSG00000037754.13
Atpif1	9958.29	-0.113172	0.140698	0.42119	0.892558	ENSMUSG00000054428.12
Clpb	2243.38	0.173683	0.215897	0.421124	0.892558	ENSMUSG00000001829.17
Rp9	1444.47	-0.182904	0.22724	0.42088	0.892558	ENSMUSG00000032239.10
Ppm1b	4388.12	0.0892322	0.110904	0.421058	0.892558	ENSMUSG00000061130.13
Slc35d1	295.991	-0.455386	0.566502	0.42148	0.892656	ENSMUSG00000028521.17
Mlst8	1004.5	-0.202876	0.252359	0.421445	0.892656	ENSMUSG00000024142.15
Bcap31	3329.41	-0.151828	0.188822	0.42135	0.892656	ENSMUSG00000002015.5
Gm9828	182.085	0.25754	0.320459	0.421594	0.892726	ENSMUSG00000048603.8
Sox4	29918.6	0.161529	0.201075	0.421786	0.892788	ENSMUSG00000076431.4
Tcte2	211.186	0.342816	0.426678	0.421713	0.892788	ENSMUSG00000038347.15
Astn1	2586.14	0.210052	0.261642	0.422077	0.892886	ENSMUSG00000026587.15
Prkra	3783.69	0.118337	0.147353	0.421926	0.892886	ENSMUSG00000002731.6
Thop1	3982.53	-0.111482	0.13886	0.422068	0.892886	ENSMUSG00000004929.12
Mrpl44	1092.88	-0.181404	0.226752	0.423706	0.89289	ENSMUSG00000026248.9
Zbtb6	1106.75	-0.232858	0.290976	0.423557	0.89289	ENSMUSG00000066798.3
Chgb	6067.31	-0.157629	0.196885	0.423355	0.89289	ENSMUSG00000027350.8
Pou3f1	11927	0.244854	0.305285	0.422524	0.89289	ENSMUSG00000090125.3
Wdr19	767.125	0.269302	0.336599	0.423671	0.89289	ENSMUSG00000037890.13
Tac1	619.747	0.590687	0.736697	0.422666	0.89289	ENSMUSG00000061762.12
Gpr162	566.769	0.159732	0.199312	0.422892	0.89289	ENSMUSG00000038390.11
Chmp1a	12771.5	-0.0961019	0.119975	0.423122	0.89289	ENSMUSG00000000743.9
Pofut2	964.439	-0.191198	0.238446	0.422639	0.89289	ENSMUSG00000020260.9
Dohh	970.898	0.15828	0.197748	0.423473	0.89289	ENSMUSG00000078440.10
Snrpf	406.459	0.20291	0.25293	0.422414	0.89289	ENSMUSG00000020018.6
Ccdc43	1598.64	0.18105	0.226001	0.423072	0.89289	ENSMUSG00000020925.16
Naa35	3914.38	0.13227	0.165135	0.423142	0.89289	ENSMUSG00000021555.15
Gm10320	24.6978	0.585395	0.730941	0.423202	0.89289	ENSMUSG00000092116.1
Sh3bp5	12606.1	0.0831719	0.103638	0.42225	0.89289	ENSMUSG00000021892.14
Gart	3147.5	0.115862	0.144642	0.423118	0.89289	ENSMUSG00000022962.15
Nthl1	162.382	-0.361862	0.452135	0.423514	0.89289	ENSMUSG00000041429.3
Ppp1ca	18342.9	-0.0996062	0.124272	0.422833	0.89289	ENSMUSG00000040385.7
Mfsd13a	751.253	-0.240658	0.300633	0.423418	0.89289	ENSMUSG00000025227.14
Rpl39	1204.7	-0.181454	0.226165	0.422376	0.89289	ENSMUSG00000079641.3
Nsun6	668.559	-0.205087	0.256721	0.424364	0.893131	ENSMUSG00000026707.15
Pithd1	2356.61	-0.15408	0.192887	0.424401	0.893131	ENSMUSG00000028669.15
Hsph1	8818.16	-0.155886	0.195265	0.424679	0.893131	ENSMUSG00000029657.15
Zfp790	1597.34	-0.223134	0.279671	0.42496	0.893131	ENSMUSG00000011427.16
Tmem147os	81.5415	0.410737	0.514015	0.424246	0.893131	ENSMUSG00000109224.1
Atg16l2	626.73	-0.288209	0.361199	0.424914	0.893131	ENSMUSG00000047767.17
Gpi-ps	58.7974	-0.404605	0.507013	0.42486	0.893131	ENSMUSG00000043192.4
Nudt21	3228	-0.0918556	0.115041	0.424605	0.893131	ENSMUSG00000031754.10
Rtn4	5647.18	-0.0820181	0.102571	0.423928	0.893131	ENSMUSG00000020458.16
Gm4149	37.6875	-0.541908	0.678922	0.424761	0.893131	ENSMUSG00000074800.4
Serf1	2347.07	0.154469	0.193562	0.42485	0.893131	ENSMUSG00000021643.15
Gm3696	109.418	0.410373	0.513592	0.424275	0.893131	ENSMUSG00000092167.8
Sgsm3	4767.47	0.107197	0.134127	0.424161	0.893131	ENSMUSG00000042303.19
Stip1	8245.41	0.106622	0.133482	0.424422	0.893131	ENSMUSG00000024966.9
Hs3st1	258.936	0.345573	0.43359	0.425448	0.893206	ENSMUSG00000051022.7
Ptprh	358.526	-0.288573	0.362065	0.425439	0.893206	ENSMUSG00000035429.13
Mfge8	1130.09	0.32257	0.404691	0.425405	0.893206	ENSMUSG00000030605.15
Syne2	2925.98	0.131118	0.164475	0.425342	0.893206	ENSMUSG00000063450.14
Ubb-ps	4320.1	0.113271	0.142036	0.425171	0.893206	ENSMUSG00000044285.8
Dexi	465.59	0.236578	0.296856	0.425483	0.893206	ENSMUSG00000038055.12
Sertad2	611.09	0.239811	0.300972	0.425575	0.893227	ENSMUSG00000049800.13
Pip5k1c	16190.7	0.117238	0.147189	0.425733	0.893389	ENSMUSG00000034902.17
Cfap20	1976.64	-0.110896	0.139288	0.425936	0.893472	ENSMUSG00000031796.7
Cox6c	5825.33	-0.125165	0.157187	0.425867	0.893472	ENSMUSG00000014313.15
Ciao1	2054.06	-0.135922	0.170868	0.426336	0.894021	ENSMUSG00000003662.10
Chchd7	351.296	0.221717	0.278799	0.426463	0.894021	ENSMUSG00000042198.12
Gabrb3	9204.72	-0.143011	0.179853	0.426523	0.894021	ENSMUSG00000033676.13
Rps3	11640.5	0.106388	0.133773	0.426445	0.894021	ENSMUSG00000030744.13
AI597479	2070.67	-0.162454	0.204455	0.426864	0.894247	ENSMUSG00000010290.7
Ybx1	32095.4	-0.0850784	0.107321	0.427925	0.894247	ENSMUSG00000028639.14
Pum1	8252.9	-0.14475	0.182517	0.427734	0.894247	ENSMUSG00000028580.15
Srsf10	3219.25	-0.129174	0.162616	0.426993	0.894247	ENSMUSG00000028676.17
Luzp1	633.54	0.195632	0.246726	0.427831	0.894247	ENSMUSG00000001089.14
Pmpcb	1933.03	0.120881	0.152541	0.428098	0.894247	ENSMUSG00000029017.13
Kmt5a	2107.29	0.144797	0.182463	0.427445	0.894247	ENSMUSG00000049327.17
Gm15672	54.3864	0.523498	0.659807	0.427538	0.894247	ENSMUSG00000086873.1
3110082I17Rik	703.838	-0.188028	0.236747	0.427071	0.894247	ENSMUSG00000053553.11
Tamm41	1168.2	0.141993	0.179051	0.427761	0.894247	ENSMUSG00000030316.13
Cmas	9186.74	-0.0858777	0.108342	0.42798	0.894247	ENSMUSG00000030282.14
Pkn1	1189.44	0.158863	0.200225	0.427532	0.894247	ENSMUSG00000057672.16
Apoa1	45.8429	0.612133	0.770789	0.4271	0.894247	ENSMUSG00000032083.8
Rnd2	1171.2	-0.160861	0.202642	0.427302	0.894247	ENSMUSG00000001313.12
Gm10095	46.3812	-0.434926	0.548828	0.42809	0.894247	ENSMUSG00000113555.1
Mtmr9	1653.12	0.129214	0.163048	0.428076	0.894247	ENSMUSG00000035078.6
Syngr3	18413.1	-0.0782503	0.0985708	0.427283	0.894247	ENSMUSG00000007021.5
Pcdhb12	195.988	-0.468157	0.589849	0.427377	0.894247	ENSMUSG00000043458.5
Mrps26	2126.78	-0.136816	0.173009	0.429061	0.894583	ENSMUSG00000037740.8
Cryz	508.871	0.295881	0.373689	0.428487	0.894583	ENSMUSG00000028199.18
Zik1	1697.18	-0.20197	0.255355	0.428979	0.894583	ENSMUSG00000030393.8
Rhou	2267.92	-0.116101	0.146871	0.429237	0.894583	ENSMUSG00000039960.5
Vps11	4652.51	0.131345	0.165917	0.428573	0.894583	ENSMUSG00000032127.9
Gm9237	35.3653	-0.831403	1.05171	0.429223	0.894583	ENSMUSG00000113768.1
Dtd2	738.943	0.244198	0.308482	0.428588	0.894583	ENSMUSG00000020956.14
Eci2	1139.82	0.159521	0.20155	0.428671	0.894583	ENSMUSG00000021417.15
Otulin	1310.48	0.165966	0.209776	0.42885	0.894583	ENSMUSG00000046034.8
Yaf2	4720.36	-0.101127	0.12781	0.428813	0.894583	ENSMUSG00000022634.9
Ankhd1	951.002	-0.300239	0.379217	0.428515	0.894583	ENSMUSG00000024483.19
Usp11	4757.11	-0.106809	0.135075	0.429096	0.894583	ENSMUSG00000031066.10
Esam	279.182	0.470189	0.595625	0.429876	0.895594	ENSMUSG00000001946.14
Gabrg2	7713.83	-0.0887703	0.112454	0.429885	0.895594	ENSMUSG00000020436.17
Clasp1	3190.16	-0.133825	0.169745	0.430468	0.895761	ENSMUSG00000064302.13
Eif3j1	1174.36	0.140257	0.178121	0.431035	0.895761	ENSMUSG00000027236.8
Orc5	1723.78	-0.169988	0.215618	0.430479	0.895761	ENSMUSG00000029012.11
Rasgef1b	1309.47	-0.199807	0.254006	0.431503	0.895761	ENSMUSG00000089809.9
Srsf9	2027.4	-0.10626	0.135083	0.4315	0.895761	ENSMUSG00000029538.14
Nfe2l3	2179.41	-0.159712	0.202954	0.431317	0.895761	ENSMUSG00000029832.16
Rabac1	5682.73	0.113539	0.144033	0.430531	0.895761	ENSMUSG00000003380.11
Gm5913	62.1365	-0.437063	0.55458	0.43064	0.895761	ENSMUSG00000081111.3
Fbxl12	256.366	0.343205	0.436314	0.431516	0.895761	ENSMUSG00000066892.14
Tmem259	520.393	-0.197725	0.251335	0.431458	0.895761	ENSMUSG00000013858.14
Mettl25	217.306	0.361092	0.457688	0.430142	0.895761	ENSMUSG00000036009.16
Taco1	329.264	0.268449	0.340613	0.430617	0.895761	ENSMUSG00000001983.7
Ndufs6	3147.64	-0.142495	0.181098	0.431376	0.895761	ENSMUSG00000021606.8
Ngly1	1144.66	-0.180457	0.229244	0.431173	0.895761	ENSMUSG00000021785.8
Copz1	7292.7	0.0847576	0.107575	0.430758	0.895761	ENSMUSG00000060992.9
Alg3	613.294	-0.237402	0.301622	0.431232	0.895761	ENSMUSG00000033809.15
Mrps34	636.242	0.210896	0.267303	0.430126	0.895761	ENSMUSG00000038880.13
Wdr24	1681.87	0.172784	0.219093	0.430326	0.895761	ENSMUSG00000025737.5
Ppil1	3335.48	0.127007	0.161245	0.430894	0.895761	ENSMUSG00000024007.15
Spred1	1563.51	-0.175664	0.223422	0.431725	0.895939	ENSMUSG00000027351.14
Pclo	3441.89	0.172419	0.219314	0.431765	0.895939	ENSMUSG00000061601.15
Spag6l	601.592	-0.225114	0.286402	0.431864	0.895974	ENSMUSG00000022783.11
Zcchc4	493.506	-0.382119	0.486382	0.43208	0.896254	ENSMUSG00000029179.14
Atp11a	541.864	0.351439	0.447471	0.432225	0.896287	ENSMUSG00000031441.15
Itgb1bp1	1350.69	-0.164857	0.209921	0.43226	0.896287	ENSMUSG00000062352.15
Rragb	4603.2	-0.102383	0.130418	0.432431	0.896473	ENSMUSG00000041658.12
Grhpr	613.943	-0.20062	0.25565	0.432603	0.89666	ENSMUSG00000035637.14
NA	436.066	-0.40728	0.519277	0.432851	0.897006	ENSMUSG00000024952.13
Cops9	2705.03	-0.120627	0.154011	0.433487	0.897044	ENSMUSG00000073616.10
Itpa	2868.67	-0.121541	0.155176	0.433483	0.897044	ENSMUSG00000074797.11
Zcchc7	369.336	0.348807	0.445089	0.433228	0.897044	ENSMUSG00000035649.17
Ccdc171	309.785	0.566733	0.723634	0.433524	0.897044	ENSMUSG00000052407.17
Nub1	2630.09	-0.103264	0.131775	0.433252	0.897044	ENSMUSG00000028954.11
Coprs	1354.66	0.15447	0.197144	0.43331	0.897044	ENSMUSG00000031458.8
Rap1b	10200.7	-0.0892628	0.11396	0.433462	0.897044	ENSMUSG00000052681.8
Dazap2	3734.04	0.0982117	0.125341	0.433302	0.897044	ENSMUSG00000000346.9
Cab39l	1239.21	0.197286	0.251951	0.433608	0.89705	ENSMUSG00000021981.10
Rell1	157.897	0.490882	0.627118	0.433769	0.897214	ENSMUSG00000047881.14
Gm49064	74.247	0.7519	0.961034	0.433988	0.897497	ENSMUSG00000114771.1
Ubac1	5954.56	-0.0964713	0.123439	0.434489	0.897547	ENSMUSG00000036352.16
Epb41l1	1690.87	-0.148195	0.189627	0.434503	0.897547	ENSMUSG00000027624.20
Rras2	4715.68	-0.0947884	0.121183	0.434103	0.897547	ENSMUSG00000055723.6
Vta1	4767.22	0.105042	0.134369	0.434368	0.897547	ENSMUSG00000019868.16
Scaf4	1005.03	-0.283469	0.362521	0.434251	0.897547	ENSMUSG00000022983.16
4933416I08Rik	306.743	-0.221504	0.283297	0.434286	0.897547	ENSMUSG00000079593.9
Rab3b	5795.52	-0.0999992	0.12806	0.434876	0.898	ENSMUSG00000003411.10
Myd88	116.703	0.660791	0.846236	0.434885	0.898	ENSMUSG00000032508.8
Emc4	4471.67	0.106906	0.136995	0.435174	0.898258	ENSMUSG00000027131.3
Ubr4	1553.88	-0.193634	0.248102	0.435121	0.898258	ENSMUSG00000066036.14
Hebp2	306.603	0.308842	0.395894	0.435324	0.898398	ENSMUSG00000019853.6
Ptrh1	69.2993	-0.53339	0.688005	0.43818	0.898842	ENSMUSG00000053746.8
Rpl12	2643.17	-0.118487	0.152158	0.436149	0.898842	ENSMUSG00000038900.17
Ap2m1-ps	1516.87	-0.170364	0.219439	0.437537	0.898842	ENSMUSG00000081272.1
Gorasp2	8117.98	0.0688717	0.0887468	0.437721	0.898842	ENSMUSG00000014959.12
Soga1	438.861	0.265851	0.341139	0.435801	0.898842	ENSMUSG00000055485.6
Snhg8	42.981	0.49247	0.632892	0.436494	0.898842	ENSMUSG00000104960.1
Gm3510	81.6808	0.727184	0.935254	0.436848	0.898842	ENSMUSG00000096936.1
Depdc5	757.862	0.362089	0.46505	0.436214	0.898842	ENSMUSG00000037426.18
Iscu	1311.48	0.117756	0.151561	0.437187	0.898842	ENSMUSG00000025825.12
Fbxo21	12829	0.0749054	0.0966203	0.438189	0.898842	ENSMUSG00000032898.9
Cox19	2915.78	-0.122192	0.157205	0.436992	0.898842	ENSMUSG00000045438.12
Rnf6	921.394	-0.240841	0.309625	0.43666	0.898842	ENSMUSG00000029634.15
Tmem43	4608.25	-0.120115	0.154372	0.436517	0.898842	ENSMUSG00000030095.10
Nop2	4174.33	-0.0976167	0.125915	0.438188	0.898842	ENSMUSG00000038279.10
Gpi1	4949.4	-0.106096	0.136418	0.436728	0.898842	ENSMUSG00000036427.5
Herc2	2496.77	-0.157258	0.202024	0.436325	0.898842	ENSMUSG00000030451.16
Ino80e	1173.01	-0.116279	0.149968	0.438125	0.898842	ENSMUSG00000030689.15
Ints10	2914.16	-0.1208	0.155604	0.437555	0.898842	ENSMUSG00000031864.16
Myo9b	289.346	0.359875	0.462806	0.436809	0.898842	ENSMUSG00000004677.17
Atrip	1792.2	0.137054	0.176804	0.438236	0.898842	ENSMUSG00000025646.9
Rmnd1	832.441	0.19233	0.246704	0.435628	0.898842	ENSMUSG00000019763.11
Ddit4	275.543	0.246375	0.317892	0.438324	0.898842	ENSMUSG00000020108.4
Efna2	1671.36	0.144114	0.185212	0.436509	0.898842	ENSMUSG00000003070.6
Heatr6	1369.16	-0.20503	0.264138	0.437617	0.898842	ENSMUSG00000000976.13
Gm1818	54.6064	-0.401527	0.516546	0.436963	0.898842	ENSMUSG00000091277.2
Lrr1	48.5548	0.83713	1.07999	0.438265	0.898842	ENSMUSG00000034883.9
Spcs1	3920.12	-0.0981884	0.12661	0.438034	0.898842	ENSMUSG00000021917.16
Mettl3	606.884	-0.238603	0.307116	0.437209	0.898842	ENSMUSG00000022160.18
Eif3e	6838	0.0989623	0.127228	0.436666	0.898842	ENSMUSG00000022336.3
Gm20712	94.7502	0.388674	0.500846	0.437729	0.898842	ENSMUSG00000093677.1
Tfrc	1448.01	0.191111	0.246272	0.43774	0.898842	ENSMUSG00000022797.16
Pdpk1	1932.62	-0.191824	0.246903	0.437205	0.898842	ENSMUSG00000024122.16
Frmd8	486.364	-0.248806	0.320871	0.438098	0.898842	ENSMUSG00000024816.12
Fgfbp3	619.294	0.248465	0.319264	0.436425	0.898842	ENSMUSG00000047632.11
Gtf2i	1562.76	-0.116538	0.150396	0.438413	0.898857	ENSMUSG00000060261.15
Mitd1	187.015	-0.425618	0.550333	0.439296	0.89916	ENSMUSG00000026088.15
Kctd3	5036.98	-0.108711	0.140757	0.43992	0.89916	ENSMUSG00000026608.13
A130010J15Rik	747.99	-0.188211	0.244552	0.441528	0.89916	ENSMUSG00000079144.7
Ndufaf1	1371.14	-0.149182	0.193328	0.440322	0.89916	ENSMUSG00000027305.9
Rrbp1	499.188	0.277068	0.358942	0.440173	0.89916	ENSMUSG00000027422.15
Xrn2	7496.3	-0.135971	0.176408	0.440838	0.89916	ENSMUSG00000027433.5
Gpr149	324.698	0.307323	0.398442	0.440523	0.89916	ENSMUSG00000043441.5
Ncbp1	4132.68	-0.106224	0.137855	0.440973	0.89916	ENSMUSG00000028330.8
Foxj3	2480.1	-0.12926	0.167479	0.440234	0.89916	ENSMUSG00000032998.16
Kcnq4	1088.93	0.24859	0.322889	0.441363	0.89916	ENSMUSG00000028631.7
Hp1bp3	7641.41	0.129671	0.167535	0.438934	0.89916	ENSMUSG00000028759.13
Noc2l	4541.92	-0.115569	0.150359	0.44212	0.89916	ENSMUSG00000095567.8
Rheb	9254.41	-0.0876474	0.11384	0.441348	0.89916	ENSMUSG00000028945.9
Gm42460	101.757	-0.53322	0.69167	0.440757	0.89916	ENSMUSG00000106430.1
Noc4l	2728.32	-0.128349	0.1659	0.439137	0.89916	ENSMUSG00000033294.11
Bud23	1345.76	0.148844	0.193585	0.441963	0.89916	ENSMUSG00000005378.17
Wasf3	424.646	-0.343216	0.445708	0.441273	0.89916	ENSMUSG00000029636.11
Mtpn	27279	-0.0617568	0.0803739	0.442268	0.89916	ENSMUSG00000029840.8
Lsm3	1135.05	-0.126698	0.164074	0.439995	0.89916	ENSMUSG00000034192.5
Brk1	6087.37	-0.110479	0.143516	0.441417	0.89916	ENSMUSG00000033940.8
Rpl28	1658.57	-0.12611	0.163962	0.44181	0.89916	ENSMUSG00000030432.12
Efl1	928.816	-0.177019	0.230384	0.44227	0.89916	ENSMUSG00000038563.14
Plekhb1	172.597	0.392278	0.508893	0.440799	0.89916	ENSMUSG00000030701.17
Cd151	125.604	-0.482981	0.628375	0.44212	0.89916	ENSMUSG00000025510.14
Plat	386.78	-0.313238	0.407646	0.442246	0.89916	ENSMUSG00000031538.6
Eri1	2062.59	0.15795	0.204041	0.438865	0.89916	ENSMUSG00000031527.7
Fcho1	2747.63	-0.129386	0.167565	0.440026	0.89916	ENSMUSG00000070000.13
Zcchc14	704.555	0.212027	0.273816	0.438729	0.89916	ENSMUSG00000061410.6
Poldip2	6497.55	-0.10725	0.139492	0.441978	0.89916	ENSMUSG00000001100.10
Ccnq	617.253	-0.161504	0.208802	0.439239	0.89916	ENSMUSG00000049489.5
Coasy	2173.87	0.125184	0.162743	0.441767	0.89916	ENSMUSG00000001755.12
Hs1bp3	222.685	0.521414	0.674703	0.439637	0.89916	ENSMUSG00000020605.9
Gm49328	69.8532	-0.538142	0.697913	0.440664	0.89916	ENSMUSG00000113416.1
Zfyve1	928.819	-0.167552	0.217921	0.441973	0.89916	ENSMUSG00000042628.8
Gm20604	1077.49	-0.136536	0.177022	0.440533	0.89916	ENSMUSG00000041716.7
Gdi2	11300.9	-0.102067	0.132878	0.442411	0.89916	ENSMUSG00000021218.10
Aldh5a1	356.863	-0.256773	0.333498	0.441337	0.89916	ENSMUSG00000035936.6
Ubqln1	15523	-0.0817552	0.106	0.440543	0.89916	ENSMUSG00000005312.15
2210016F16Rik	849.939	0.188508	0.243444	0.438732	0.89916	ENSMUSG00000021550.6
Xpo4	478.853	0.272592	0.353273	0.440339	0.89916	ENSMUSG00000021952.16
Rpl39-ps	30.9824	-0.528163	0.683663	0.43979	0.89916	ENSMUSG00000036305.7
Spice1	421.125	0.314828	0.40867	0.44108	0.89916	ENSMUSG00000043065.12
Rmc1	2362.06	0.161495	0.209285	0.440323	0.89916	ENSMUSG00000024410.15
Galnt1	2285.63	-0.140987	0.182629	0.440122	0.89916	ENSMUSG00000000420.15
Elk1	988.376	-0.178613	0.232096	0.441558	0.89916	ENSMUSG00000009406.13
Atp6ap1	18342.6	0.0879109	0.113878	0.440131	0.89916	ENSMUSG00000019087.13
Tmsb4x	102385	-0.0986099	0.128364	0.442366	0.89916	ENSMUSG00000049775.16
Vps28	7656.43	0.0751041	0.0978144	0.442593	0.899362	ENSMUSG00000115987.1
Gorab	782.543	0.207752	0.27095	0.443226	0.899725	ENSMUSG00000040124.5
Gpr107	1600.77	-0.11783	0.153599	0.443006	0.899725	ENSMUSG00000000194.13
Trim46	3552.84	0.151973	0.198231	0.443292	0.899725	ENSMUSG00000042766.17
Nipsnap3b	6955.81	0.103532	0.135283	0.444094	0.899725	ENSMUSG00000015247.10
Fkbp15	863.167	0.268047	0.35052	0.444443	0.899725	ENSMUSG00000066151.12
Zfp984	434.841	-0.234821	0.306698	0.443889	0.899725	ENSMUSG00000078495.10
Ubc	9021.41	0.0924987	0.120988	0.444552	0.899725	ENSMUSG00000008348.9
Clip2	810.121	-0.147642	0.192513	0.443129	0.899725	ENSMUSG00000063146.11
Rbm28	637.614	0.263857	0.344489	0.443713	0.899725	ENSMUSG00000029701.15
Hnrnpa2b1	23191.9	-0.0801914	0.104801	0.444164	0.899725	ENSMUSG00000004980.16
Zfp30	651.348	-0.171046	0.223301	0.443684	0.899725	ENSMUSG00000047473.14
Kansl2-ps	110.025	-0.303205	0.396441	0.44438	0.899725	ENSMUSG00000097530.1
Gins4	1034.69	0.150862	0.197279	0.444444	0.899725	ENSMUSG00000031546.6
Tmem192	980.19	-0.153258	0.200615	0.444903	0.899725	ENSMUSG00000025521.15
Zfp821	3747.91	0.103562	0.135499	0.44469	0.899725	ENSMUSG00000031728.10
Pcbp4	10554.8	0.0957774	0.125293	0.444612	0.899725	ENSMUSG00000023495.13
Tmpo	1202.18	-0.152045	0.198561	0.443833	0.899725	ENSMUSG00000019961.17
Psmb6	17202.9	-0.085468	0.111599	0.443765	0.899725	ENSMUSG00000018286.6
5730455P16Rik	4053.66	0.0890804	0.116577	0.444788	0.899725	ENSMUSG00000057181.15
Dus4l	297.061	-0.217769	0.284654	0.444254	0.899725	ENSMUSG00000020648.3
Mettl17	630.68	0.270849	0.354379	0.444693	0.899725	ENSMUSG00000004561.14
Msra	2793.93	0.152113	0.198712	0.443977	0.899725	ENSMUSG00000054733.9
Gpank1	537.106	0.244989	0.320273	0.444308	0.899725	ENSMUSG00000092417.3
Fhod3	812.721	0.191087	0.249241	0.443273	0.899725	ENSMUSG00000034295.10
Bbip1	3290.5	-0.115773	0.151536	0.444869	0.899725	ENSMUSG00000084957.3
Ogt	9529.28	-0.116347	0.151777	0.443343	0.899725	ENSMUSG00000034160.13
Nckap5	717.384	0.258398	0.338594	0.445374	0.899744	ENSMUSG00000049690.15
Bbs12	269.543	-0.417334	0.546957	0.445457	0.899744	ENSMUSG00000051444.9
Ecpas	2314.24	-0.180657	0.236687	0.445302	0.899744	ENSMUSG00000050812.18
Gm15728	446.576	-0.276192	0.361832	0.445276	0.899744	ENSMUSG00000086075.1
Adam19	923.34	-0.194188	0.254572	0.445582	0.899744	ENSMUSG00000011256.16
Nkiras2	3289.57	0.125434	0.164261	0.445092	0.899744	ENSMUSG00000017837.12
Plcxd2	3641.97	-0.134489	0.176335	0.44565	0.899744	ENSMUSG00000087141.1
Csnk2b	2301.64	0.112987	0.147983	0.445159	0.899744	ENSMUSG00000024387.13
Lst1	45.9511	-0.467151	0.612382	0.445557	0.899744	ENSMUSG00000073412.6
Pbx1	4007.47	-0.151618	0.198994	0.446106	0.900334	ENSMUSG00000052534.15
Macrod2	3775.65	-0.119062	0.156247	0.446053	0.900334	ENSMUSG00000068205.14
Tmed2b	73.739	-0.392247	0.515148	0.446403	0.900766	ENSMUSG00000079884.6
Slc2a6	843.734	-0.269117	0.35373	0.446779	0.90083	ENSMUSG00000036067.12
Dolk	1962.17	-0.142163	0.186888	0.446845	0.90083	ENSMUSG00000075419.4
Aqr	1313.13	0.214953	0.282418	0.446587	0.90083	ENSMUSG00000040383.16
Slc31a2	382.495	-0.30665	0.402915	0.44661	0.90083	ENSMUSG00000066152.11
Uevld	317.216	-0.310741	0.408443	0.44678	0.90083	ENSMUSG00000043262.16
Gm3571	269.134	-0.276183	0.363174	0.446973	0.900924	ENSMUSG00000090610.3
Zfp788	1102.75	-0.241727	0.318034	0.447214	0.901244	ENSMUSG00000074165.10
Tmed10	1624.52	0.129309	0.170197	0.447398	0.901449	ENSMUSG00000021248.9
Alyref	4943.63	0.0895799	0.117936	0.447514	0.901518	ENSMUSG00000025134.2
Tmem177	342.581	-0.411118	0.541632	0.447831	0.901529	ENSMUSG00000036975.5
Zfand2a	4151.83	0.124529	0.164068	0.447848	0.901529	ENSMUSG00000053581.13
Gm5805	44.4001	-0.424993	0.559781	0.447725	0.901529	ENSMUSG00000061848.5
Stx3	589.876	0.290016	0.382056	0.447798	0.901529	ENSMUSG00000041488.16
Efnb2	3805.91	-0.131815	0.173831	0.448273	0.902218	ENSMUSG00000001300.16
Ufc1	3138.99	-0.101898	0.134971	0.450275	0.902318	ENSMUSG00000062963.10
Pycr2	2413.01	0.12209	0.16222	0.45168	0.902318	ENSMUSG00000026520.8
Psmd5	6533.51	0.07947	0.1052	0.449998	0.902318	ENSMUSG00000026869.12
Zeb2	8243.76	-0.135564	0.179781	0.450819	0.902318	ENSMUSG00000026872.18
Zfp512b	1980.74	-0.193895	0.255963	0.448742	0.902318	ENSMUSG00000000823.16
Postn	346.285	-0.263981	0.350187	0.450951	0.902318	ENSMUSG00000027750.16
Tuft1	120.334	-0.833933	1.10139	0.448953	0.902318	ENSMUSG00000005968.14
Pogz	1239.15	-0.125678	0.166822	0.451231	0.902318	ENSMUSG00000038902.14
Tln1	959.457	0.184502	0.244562	0.450598	0.902318	ENSMUSG00000028465.16
Ptpn12	418.228	0.253249	0.334945	0.449594	0.902318	ENSMUSG00000028771.13
Snx17	3896.86	-0.0745055	0.0989569	0.451505	0.902318	ENSMUSG00000029146.14
Fbrsl1	1659.34	0.138491	0.183431	0.450245	0.902318	ENSMUSG00000043323.17
Pptc7	841.619	0.212094	0.281569	0.451294	0.902318	ENSMUSG00000038582.15
Kdm3a	1366.32	0.152231	0.201584	0.450143	0.902318	ENSMUSG00000053470.13
Tpt1-ps3	130.146	-0.32737	0.433604	0.450251	0.902318	ENSMUSG00000084319.3
Uri1	3005.62	-0.121325	0.160131	0.448654	0.902318	ENSMUSG00000030421.9
Gm45169	195.001	-0.359921	0.476887	0.45041	0.902318	ENSMUSG00000108776.1
Unc45a	2654.29	-0.164636	0.218041	0.450209	0.902318	ENSMUSG00000030533.16
Ap2a2	13018.9	0.137054	0.181699	0.450675	0.902318	ENSMUSG00000002957.11
Zfp868	1213.8	0.160659	0.212232	0.449051	0.902318	ENSMUSG00000060427.15
Clpx	1767.52	0.182632	0.240973	0.448514	0.902318	ENSMUSG00000015357.10
Usp3	1832.57	0.160194	0.211954	0.449772	0.902318	ENSMUSG00000032376.12
Tspyl4	13014.6	-0.0914309	0.121182	0.450553	0.902318	ENSMUSG00000039485.8
Rab36	1227.15	0.183082	0.242387	0.450051	0.902318	ENSMUSG00000020175.15
Slu7	3011.89	-0.12797	0.169537	0.450356	0.902318	ENSMUSG00000020409.10
Ctdnep1	384.012	-0.238411	0.316483	0.451262	0.902318	ENSMUSG00000018559.16
Tsr1	1789.01	-0.179761	0.23881	0.451609	0.902318	ENSMUSG00000038335.13
Slc9a3r1	135.285	0.710456	0.941477	0.450478	0.902318	ENSMUSG00000020733.3
Nol10	661.565	-0.244832	0.324682	0.450808	0.902318	ENSMUSG00000061458.9
Dnajc9	2145.59	0.133626	0.177538	0.451655	0.902318	ENSMUSG00000021811.7
Pde12	1763.1	-0.158698	0.210154	0.450159	0.902318	ENSMUSG00000043702.9
Ankrd46	14236.3	0.0827064	0.109274	0.449126	0.902318	ENSMUSG00000048307.8
Xxylt1	1199.83	0.158313	0.210187	0.451329	0.902318	ENSMUSG00000047434.14
Zfp81	896.31	0.173274	0.230174	0.451571	0.902318	ENSMUSG00000003929.11
Ppp1r11	3039.94	0.11865	0.156745	0.449072	0.902318	ENSMUSG00000036398.13
Lars	4902.42	0.152616	0.202787	0.451694	0.902318	ENSMUSG00000024493.9
Atg12	6253.14	0.113534	0.150628	0.451006	0.902318	ENSMUSG00000032905.5
Gm10817	84.1203	0.567421	0.753718	0.451552	0.902318	ENSMUSG00000117710.1
Sorbs1	2474.42	0.181537	0.240802	0.450919	0.902318	ENSMUSG00000025006.18
Mms19	1476.11	-0.190281	0.252214	0.450584	0.902318	ENSMUSG00000025159.8
Fancb	118.621	-0.629261	0.835582	0.451401	0.902318	ENSMUSG00000047757.17
Zfp606	1372.95	0.212264	0.282142	0.451852	0.902471	ENSMUSG00000030386.19
Gnaz	6368.03	0.0972122	0.12936	0.452359	0.90324	ENSMUSG00000040009.6
Gna11	8231.36	-0.0830073	0.110468	0.452402	0.90324	ENSMUSG00000034781.5
Hint2	722.324	-0.193941	0.258338	0.452817	0.903248	ENSMUSG00000028470.10
Nr2c2	1523.34	0.186407	0.248225	0.452677	0.903248	ENSMUSG00000005893.14
Slc35e3	2096.89	0.107124	0.142643	0.452658	0.903248	ENSMUSG00000060181.6
Ahr	263.872	-0.325483	0.433548	0.452808	0.903248	ENSMUSG00000019256.17
Pcdhb17	614.168	0.217862	0.290076	0.452623	0.903248	ENSMUSG00000046387.5
Zmat2	4293.28	-0.10115	0.134793	0.453006	0.903459	ENSMUSG00000001383.9
Dbndd1	3418.98	-0.12898	0.171941	0.453168	0.903619	ENSMUSG00000031970.16
Ndufaf3	1417.59	-0.137699	0.18367	0.453428	0.90381	ENSMUSG00000070283.4
Zcchc9	372.08	-0.220487	0.294074	0.453395	0.90381	ENSMUSG00000021621.15
Fbxw5	5436.9	-0.0958393	0.127916	0.453716	0.903908	ENSMUSG00000015095.12
Borcs5	1444.31	-0.156384	0.208805	0.453889	0.903908	ENSMUSG00000042992.15
Ears2	511.416	0.255569	0.341187	0.453822	0.903908	ENSMUSG00000030871.11
Mtmr4	6812.21	-0.147058	0.196344	0.453868	0.903908	ENSMUSG00000018401.17
Stat3	604.6	-0.250996	0.334933	0.453623	0.903908	ENSMUSG00000004040.16
Mrps6	1271.42	0.166346	0.222198	0.454076	0.904066	ENSMUSG00000039680.10
Drap1	3181.03	-0.107768	0.143971	0.454134	0.904066	ENSMUSG00000024914.16
Pex14	1573.58	0.117664	0.157292	0.454421	0.90431	ENSMUSG00000028975.16
Enoph1	2266.37	0.131172	0.175329	0.454371	0.90431	ENSMUSG00000029326.13
Ggt7	4547.86	-0.124275	0.166203	0.454625	0.904553	ENSMUSG00000027603.15
Hsdl1	13676.9	0.0899672	0.120349	0.45473	0.904598	ENSMUSG00000034189.5
Sema6c	3173.44	0.103117	0.137972	0.454835	0.904642	ENSMUSG00000038777.19
Gm14410	133.726	0.336394	0.451371	0.456108	0.904827	ENSMUSG00000078870.9
Gm11808	22.8053	-0.565733	0.75908	0.456098	0.904827	ENSMUSG00000068240.5
Psip1	11855.4	-0.0694695	0.0932255	0.456165	0.904827	ENSMUSG00000028484.16
Slc2a1	309.65	0.337382	0.45257	0.455981	0.904827	ENSMUSG00000028645.11
Yars	11567.2	-0.0806025	0.108097	0.455878	0.904827	ENSMUSG00000028811.12
Prr14l	779.577	0.187216	0.251027	0.455788	0.904827	ENSMUSG00000054280.14
Get4	3798.02	-0.0961824	0.128909	0.455592	0.904827	ENSMUSG00000025858.12
Irf2bp1	4520.76	0.112705	0.151233	0.456128	0.904827	ENSMUSG00000044030.4
Dbp	203.719	-0.265294	0.35537	0.455347	0.904827	ENSMUSG00000059824.12
Rbbp6	2245.82	0.12478	0.167155	0.45537	0.904827	ENSMUSG00000030779.16
Ppil6	53.6664	0.462625	0.619908	0.455498	0.904827	ENSMUSG00000078451.5
1500009L16Rik	628.328	-0.180172	0.241414	0.455476	0.904827	ENSMUSG00000087651.3
Ptrhd1	565.186	-0.171593	0.229919	0.455474	0.904827	ENSMUSG00000096199.2
Fbxl16	1808.4	-0.174221	0.233318	0.455239	0.904827	ENSMUSG00000025738.8
Gm8741	34.7817	-0.505827	0.678562	0.456006	0.904827	ENSMUSG00000091655.3
Mus81	1011.73	0.165291	0.221911	0.45636	0.904887	ENSMUSG00000024906.10
Bloc1s2	2668.43	-0.105055	0.141034	0.456337	0.904887	ENSMUSG00000057506.5
Rapgef2	1742.51	-0.216439	0.290672	0.456503	0.905007	ENSMUSG00000062232.14
Inpp5e	528.759	0.172159	0.231474	0.457028	0.905067	ENSMUSG00000026925.16
Trmo	449.942	-0.240563	0.32317	0.456643	0.905067	ENSMUSG00000028331.12
Gtf2ird2	402.84	0.373632	0.502144	0.456833	0.905067	ENSMUSG00000015942.9
Xab2	2590.58	-0.127154	0.170882	0.456814	0.905067	ENSMUSG00000019470.12
Myh10	8487.28	-0.14035	0.188686	0.456981	0.905067	ENSMUSG00000020900.15
Ndufaf8	410.809	-0.208582	0.280367	0.4569	0.905067	ENSMUSG00000078572.3
Thbs1	475.283	-0.425434	0.572273	0.457233	0.905091	ENSMUSG00000040152.8
Zbtb24	890.209	0.25425	0.342165	0.457443	0.905091	ENSMUSG00000019826.11
Dnajc14	2428.96	-0.109689	0.1476	0.457389	0.905091	ENSMUSG00000025354.5
Bptf	618.536	0.229944	0.309457	0.457448	0.905091	ENSMUSG00000040481.17
Stimate	840.577	-0.197681	0.266041	0.457452	0.905091	ENSMUSG00000006526.13
Coa5	3283.75	0.125974	0.170095	0.458929	0.905506	ENSMUSG00000026112.7
Magi2	1587.71	0.163517	0.221056	0.459477	0.905506	ENSMUSG00000040003.18
Zfp157	1885.21	0.157964	0.212999	0.458319	0.905506	ENSMUSG00000036898.16
Lrrc61	1128.17	-0.154032	0.208177	0.459355	0.905506	ENSMUSG00000073096.11
Zfp638	3917.95	0.114586	0.154795	0.45915	0.905506	ENSMUSG00000030016.14
Cdkn1b	161.349	-0.371608	0.501542	0.458735	0.905506	ENSMUSG00000003031.14
Mrpl46	1856.84	-0.138208	0.18678	0.459332	0.905506	ENSMUSG00000030612.6
Letm2	303.045	0.323319	0.435946	0.458299	0.905506	ENSMUSG00000037363.9
Pex3	1494.06	-0.172729	0.233257	0.45899	0.905506	ENSMUSG00000019809.16
Gopc	3010.64	0.108852	0.147148	0.459457	0.905506	ENSMUSG00000019861.15
Tysnd1	2692.47	0.127718	0.172427	0.45887	0.905506	ENSMUSG00000020087.5
Fbxo7	968.934	0.151994	0.205412	0.459333	0.905506	ENSMUSG00000001786.14
Pwwp2a	1356.73	-0.19898	0.268086	0.457952	0.905506	ENSMUSG00000044950.7
H2bu2	1311.43	-0.178568	0.240856	0.458459	0.905506	ENSMUSG00000056895.4
Galnt16	598.114	0.262732	0.354648	0.458799	0.905506	ENSMUSG00000021130.8
Pelo	112.051	-0.362217	0.488543	0.458437	0.905506	ENSMUSG00000042275.9
Brd1	1226.77	0.226842	0.305679	0.458031	0.905506	ENSMUSG00000022387.17
Smug1	2039.97	0.148438	0.200526	0.459152	0.905506	ENSMUSG00000036061.10
Pla2g7	185.837	0.577875	0.779214	0.458322	0.905506	ENSMUSG00000023913.17
Crim1	1679.54	-0.163224	0.220444	0.459036	0.905506	ENSMUSG00000024074.8
Trub1	1255.6	-0.202987	0.273439	0.457878	0.905506	ENSMUSG00000025086.13
L1cam	19506.5	-0.13897	0.187627	0.458891	0.905506	ENSMUSG00000031391.18
Zfand2b	1098.38	0.181564	0.245536	0.459629	0.905634	ENSMUSG00000026197.12
Ppp1r12c	1561.74	0.156164	0.211224	0.459707	0.905634	ENSMUSG00000019254.16
Alkbh5	1343.25	0.174177	0.235772	0.460058	0.906162	ENSMUSG00000042650.3
Dnlz	1432.87	-0.135279	0.183338	0.460596	0.906538	ENSMUSG00000075467.4
Pttg1ip	1924.74	-0.131687	0.178432	0.460499	0.906538	ENSMUSG00000009291.13
Rb1	1537.81	-0.16597	0.224965	0.460662	0.906538	ENSMUSG00000022105.6
Tmx3	858.56	-0.23085	0.312818	0.460533	0.906538	ENSMUSG00000024614.7
Slc35a2	1958.79	-0.120426	0.163181	0.460519	0.906538	ENSMUSG00000031156.18
Mrps5	2013.33	0.130784	0.177315	0.46077	0.906588	ENSMUSG00000027374.12
Nfic	340.103	0.278314	0.377417	0.460869	0.906621	ENSMUSG00000055053.18
Romo1	3049.76	0.130214	0.176767	0.461342	0.907226	ENSMUSG00000067847.13
Atp5md	4877.48	-0.130305	0.176888	0.461333	0.907226	ENSMUSG00000071528.4
Gm11478	45.0181	-0.41324	0.561118	0.461451	0.907278	ENSMUSG00000083992.1
Poglut2	315.942	-0.255076	0.346546	0.461699	0.907388	ENSMUSG00000026047.13
Trpv2	2423.72	0.143596	0.195101	0.461726	0.907388	ENSMUSG00000018507.16
Paqr4	2142.17	-0.137261	0.186506	0.461755	0.907388	ENSMUSG00000023909.4
Wdr83	618.622	0.180257	0.245047	0.461974	0.907656	ENSMUSG00000005150.16
Gpc5	1001.31	0.303231	0.412526	0.462303	0.908095	ENSMUSG00000022112.14
Zfp57	759.329	0.187747	0.255451	0.462363	0.908095	ENSMUSG00000036036.15
Phlpp1	696.945	0.279028	0.381178	0.464159	0.908198	ENSMUSG00000044340.7
Gm4204	267.034	-0.238208	0.324848	0.463381	0.908198	ENSMUSG00000079139.4
Exosc9	2978.3	-0.116159	0.158115	0.462552	0.908198	ENSMUSG00000027714.11
Alg2	13672.9	0.0929592	0.126937	0.46397	0.908198	ENSMUSG00000039740.6
Bri3	152.753	-0.283761	0.38698	0.463395	0.908198	ENSMUSG00000047843.16
Immt	8377.74	-0.0931862	0.126985	0.463047	0.908198	ENSMUSG00000052337.15
Svip	684.25	0.170418	0.232757	0.464065	0.908198	ENSMUSG00000074093.4
Grm5	5580.95	-0.153639	0.209859	0.464103	0.908198	ENSMUSG00000049583.15
Slc25a22	10724.5	0.103581	0.141525	0.464236	0.908198	ENSMUSG00000019082.18
Nek1	796.843	0.207924	0.283626	0.463503	0.908198	ENSMUSG00000031644.19
Gm5612	24.1632	0.688123	0.936944	0.462684	0.908198	ENSMUSG00000074501.6
Zfp809	383.078	-0.309806	0.423036	0.463961	0.908198	ENSMUSG00000057982.8
Srprb	2424.04	0.153164	0.208577	0.462748	0.908198	ENSMUSG00000032553.14
Sacm1l	1448.43	-0.182478	0.249196	0.464006	0.908198	ENSMUSG00000025240.10
Gm11966	23.2468	-0.602044	0.822028	0.463931	0.908198	ENSMUSG00000080904.1
Trim11	847.968	-0.188664	0.257366	0.463523	0.908198	ENSMUSG00000020455.16
Amz2	2235.85	-0.158053	0.215278	0.462837	0.908198	ENSMUSG00000020610.17
Slc25a47	222.791	-0.342744	0.467364	0.463342	0.908198	ENSMUSG00000048856.9
Selenok	7911.69	-0.0981897	0.133862	0.463243	0.908198	ENSMUSG00000042682.9
Tmem191c	436.162	-0.273051	0.372946	0.464079	0.908198	ENSMUSG00000055692.21
Pcdha7	697.115	0.211108	0.287705	0.46309	0.908198	ENSMUSG00000104318.1
Hdac8	226.496	0.307409	0.419143	0.463301	0.908198	ENSMUSG00000067567.12
Polg	1034.78	-0.203319	0.277868	0.464345	0.90825	ENSMUSG00000039176.17
Alad	2237.91	0.120221	0.164636	0.465254	0.908344	ENSMUSG00000028393.10
Eloa	2009.63	-0.140504	0.192514	0.465491	0.908344	ENSMUSG00000028668.5
Slc66a1	296.112	-0.263267	0.360474	0.465186	0.908344	ENSMUSG00000028744.15
Sec13	6025.83	0.100763	0.137966	0.465181	0.908344	ENSMUSG00000030298.10
Cd3eap	769.896	0.178093	0.243562	0.464655	0.908344	ENSMUSG00000047649.9
Igf1r	767.129	0.157561	0.215758	0.465228	0.908344	ENSMUSG00000005533.10
Rbl2	965.75	0.208106	0.28518	0.465552	0.908344	ENSMUSG00000031666.15
Cib2	1266	0.125818	0.172182	0.464944	0.908344	ENSMUSG00000037493.6
Crk	8749.58	0.109358	0.149811	0.465406	0.908344	ENSMUSG00000017776.15
Rrm2	2627.97	-0.139533	0.191062	0.465205	0.908344	ENSMUSG00000020649.11
Efr3a	2600.31	0.144617	0.198176	0.46555	0.908344	ENSMUSG00000015002.18
Dgcr2	4721.88	0.136469	0.186581	0.464524	0.908344	ENSMUSG00000003166.20
Arhgap28	640.661	-0.3563	0.487599	0.464948	0.908344	ENSMUSG00000024043.13
Idh3g	4552.05	-0.1198	0.163859	0.464709	0.908344	ENSMUSG00000002010.17
Zcchc18	19535.5	0.0755164	0.103547	0.465822	0.90871	ENSMUSG00000031428.11
Obsl1	1103.39	0.197726	0.272899	0.468735	0.909124	ENSMUSG00000026211.17
Qsox2	648.158	-0.31298	0.43136	0.468105	0.909124	ENSMUSG00000036327.18
Nup160	1445.49	-0.174848	0.241176	0.468464	0.909124	ENSMUSG00000051329.13
Polr3f	710.41	0.249092	0.343649	0.468548	0.909124	ENSMUSG00000027427.13
Rtel1	780.917	-0.476003	0.655149	0.467497	0.909124	ENSMUSG00000038685.18
Smc4	219.568	-0.305679	0.4204	0.467155	0.909124	ENSMUSG00000034349.14
Tmem131l	2707.06	0.165448	0.227823	0.467709	0.909124	ENSMUSG00000033767.14
Gpatch4	2033.99	-0.159342	0.219855	0.468598	0.909124	ENSMUSG00000028069.16
Txnip	389.838	0.948818	1.3049	0.467152	0.909124	ENSMUSG00000038393.14
Gnai3	10555.5	-0.0974115	0.13408	0.467522	0.909124	ENSMUSG00000000001.4
Npr2	806.579	0.231977	0.319238	0.467435	0.909124	ENSMUSG00000028469.15
Zbtb49	369.971	0.314196	0.433562	0.468645	0.909124	ENSMUSG00000029127.15
Gm5560	50.6462	0.418776	0.576603	0.467667	0.909124	ENSMUSG00000067161.6
Mepce	662.488	0.161639	0.222623	0.467798	0.909124	ENSMUSG00000029726.16
Atp5j2	3774.58	-0.112938	0.155522	0.467726	0.909124	ENSMUSG00000038690.15
Herc3	2508.14	-0.190764	0.262861	0.468008	0.909124	ENSMUSG00000029804.17
Pop4	2674.77	-0.10219	0.141068	0.46882	0.909124	ENSMUSG00000030423.7
Cpt1c	1536.16	-0.148257	0.203766	0.466869	0.909124	ENSMUSG00000007783.10
Kifc3	1235.43	0.183622	0.252126	0.466432	0.909124	ENSMUSG00000031788.14
1190007I07Rik	157.181	0.286924	0.394177	0.466671	0.909124	ENSMUSG00000063320.11
G3bp1	9167.54	0.100858	0.138495	0.466466	0.909124	ENSMUSG00000018583.5
Rpl27	3625.97	-0.116527	0.160901	0.468934	0.909124	ENSMUSG00000063316.13
Atxn7l1	1318.55	-0.164505	0.226407	0.467477	0.909124	ENSMUSG00000020564.17
Idnk	1108.87	-0.159163	0.218822	0.467003	0.909124	ENSMUSG00000050002.14
Gm47210	76.8749	0.472958	0.652207	0.468351	0.909124	ENSMUSG00000113647.1
Enox1	2018.51	0.142039	0.195156	0.466724	0.909124	ENSMUSG00000022012.9
Dnajc18	1749.6	-0.121455	0.166859	0.466681	0.909124	ENSMUSG00000024350.6
Pcdhgb2	244.98	-0.367599	0.506897	0.468333	0.909124	ENSMUSG00000102748.1
Chmp1b	709.913	-0.148656	0.20507	0.46851	0.909124	ENSMUSG00000109901.2
Rcor2	440.936	0.210528	0.289491	0.467082	0.909124	ENSMUSG00000024968.14
Tmem216	563.741	0.189471	0.260003	0.466171	0.909124	ENSMUSG00000024667.12
Hectd2	534.699	-0.288167	0.395616	0.466368	0.909124	ENSMUSG00000041180.13
Slf2	743.528	0.312394	0.43105	0.468619	0.909124	ENSMUSG00000036097.8
Actr1a	22259.9	-0.0727352	0.100419	0.468872	0.909124	ENSMUSG00000025228.5
Atp7a	885.134	-0.219106	0.30079	0.466347	0.909124	ENSMUSG00000033792.12
Oser1	727.449	0.157363	0.217388	0.469139	0.90936	ENSMUSG00000035399.12
Zbtb43	1624.35	-0.12542	0.173424	0.469557	0.909828	ENSMUSG00000026788.13
Sort1	1821.51	-0.166631	0.230405	0.46955	0.909828	ENSMUSG00000068747.14
Tent4b	1006.58	-0.207567	0.287059	0.469629	0.909828	ENSMUSG00000036779.12
Ndufb2	1738.65	-0.128449	0.177882	0.470232	0.910837	ENSMUSG00000002416.13
Agps	1988.81	-0.129608	0.179559	0.470409	0.91093	ENSMUSG00000042410.16
1600023N17Rik	45.9955	1.01565	1.40719	0.470447	0.91093	ENSMUSG00000104986.1
Yes1	511.481	0.261762	0.363186	0.47107	0.911012	ENSMUSG00000014932.15
Rhoa	4144.59	-0.0904628	0.125399	0.470662	0.911012	ENSMUSG00000007815.13
1700048O20Rik	173.282	-0.398759	0.553009	0.470865	0.911012	ENSMUSG00000043773.5
Abhd6	1224.49	-0.208126	0.288657	0.470901	0.911012	ENSMUSG00000025277.14
Ccdc66	367.027	0.307372	0.426434	0.471035	0.911012	ENSMUSG00000046753.10
Tmem186	1436.46	0.166763	0.231349	0.471015	0.911012	ENSMUSG00000043140.10
Zfp397	1609.37	0.163885	0.227218	0.470745	0.911012	ENSMUSG00000024276.7
Smarcad1	1931.16	-0.204497	0.28409	0.471627	0.911127	ENSMUSG00000029920.9
A230056P14Rik	177.766	0.264437	0.367211	0.471449	0.911127	ENSMUSG00000087178.7
Llph	712.308	-0.134735	0.187107	0.471465	0.911127	ENSMUSG00000020224.15
Cuedc1	782.942	-0.130917	0.181868	0.47162	0.911127	ENSMUSG00000018378.13
Aspscr1	3078.57	-0.126262	0.175288	0.471332	0.911127	ENSMUSG00000025142.18
Slx4	1157.92	0.242418	0.336747	0.471597	0.911127	ENSMUSG00000039738.16
Vwc2l	544.834	0.270723	0.377213	0.472946	0.911436	ENSMUSG00000045648.15
Ambra1	1229.22	-0.13433	0.187765	0.474352	0.911436	ENSMUSG00000040506.16
Cdin1	944.474	-0.179732	0.251513	0.474854	0.911436	ENSMUSG00000040282.13
Tcea2	443.332	0.257093	0.358663	0.473493	0.911436	ENSMUSG00000059540.15
Prkci	3528.21	0.151441	0.211418	0.473799	0.911436	ENSMUSG00000037643.14
Anxa5	1524.19	-0.197514	0.275334	0.473152	0.911436	ENSMUSG00000027712.13
Serp1	4590.22	0.0985291	0.137766	0.47449	0.911436	ENSMUSG00000027808.8
Gm12696	41.115	-0.431584	0.603958	0.47486	0.911436	ENSMUSG00000084159.1
Czib	1228.45	0.156456	0.218778	0.474527	0.911436	ENSMUSG00000028608.15
Khdrbs1	5963.54	-0.0823878	0.115252	0.474701	0.911436	ENSMUSG00000028790.13
Necap2	393.265	0.328843	0.459445	0.474153	0.911436	ENSMUSG00000028923.14
Fam133b	552.022	0.216376	0.30247	0.474384	0.911436	ENSMUSG00000058503.11
Slc29a4	8647.98	-0.0710199	0.0990395	0.47332	0.911436	ENSMUSG00000050822.11
Faap24	842.001	-0.194869	0.272629	0.474747	0.911436	ENSMUSG00000030493.13
Purg	177.982	-0.329599	0.460421	0.474076	0.911436	ENSMUSG00000049184.6
Lsm4	2589.12	-0.119749	0.167488	0.474626	0.911436	ENSMUSG00000031848.15
Bean1	1171.7	-0.210188	0.29292	0.473029	0.911436	ENSMUSG00000031872.14
Snap91	17502.4	-0.100908	0.140364	0.472203	0.911436	ENSMUSG00000033419.16
Gm9385	133.074	-0.28633	0.398675	0.472631	0.911436	ENSMUSG00000080848.3
Ublcp1	1349.81	0.157784	0.220518	0.474291	0.911436	ENSMUSG00000041231.15
Psme2b	36.5742	-0.496461	0.690689	0.47227	0.911436	ENSMUSG00000078153.3
Foxk2	3251.35	-0.0994224	0.138491	0.472821	0.911436	ENSMUSG00000039275.9
Hbp1	725.702	-0.174247	0.243204	0.473705	0.911436	ENSMUSG00000002996.17
Gm3164	97.6751	0.416294	0.579613	0.472617	0.911436	ENSMUSG00000091418.2
Kbtbd7	2016.18	-0.175052	0.244489	0.473996	0.911436	ENSMUSG00000043881.9
Zc3h3	162.724	0.274286	0.383578	0.474565	0.911436	ENSMUSG00000075600.3
Gm6612	32.3037	0.560131	0.782772	0.474254	0.911436	ENSMUSG00000058357.2
Dgcr6	3562.94	0.0931073	0.129766	0.473066	0.911436	ENSMUSG00000003531.15
Gm15694	32.3389	0.516451	0.720788	0.473677	0.911436	ENSMUSG00000081404.1
Zdhhc23	1890.5	0.172741	0.240593	0.472769	0.911436	ENSMUSG00000036304.14
Nudt3	8335.18	-0.0648812	0.0903024	0.472457	0.911436	ENSMUSG00000024213.14
Zfp563	1168.44	0.149508	0.209118	0.474642	0.911436	ENSMUSG00000067424.13
Fem1a	2629.47	-0.139403	0.194715	0.474033	0.911436	ENSMUSG00000043683.4
Safb2	1003.44	0.274392	0.381608	0.472115	0.911436	ENSMUSG00000042625.16
Fabp5l2	97.0169	-0.450577	0.627742	0.472896	0.911436	ENSMUSG00000094334.2
Isoc1	6294.67	0.105152	0.146952	0.474267	0.911436	ENSMUSG00000024601.9
Nt5c2	5852.92	-0.0823915	0.115274	0.474768	0.911436	ENSMUSG00000025041.17
Dusp11	1215.35	-0.203031	0.284179	0.47495	0.91145	ENSMUSG00000030002.15
Ercc1	1465.76	0.117383	0.164441	0.475329	0.911539	ENSMUSG00000003549.9
4931428F04Rik	8335.66	-0.0698297	0.0977847	0.475155	0.911539	ENSMUSG00000014837.15
Cfap300	293.869	-0.249149	0.349005	0.4753	0.911539	ENSMUSG00000053070.5
Nin	1285.21	0.445108	0.623349	0.47519	0.911539	ENSMUSG00000021068.17
Crls1	1738.05	-0.167676	0.235238	0.475974	0.91161	ENSMUSG00000027357.16
Gatad2b	776.517	0.185906	0.260603	0.475618	0.91161	ENSMUSG00000042390.9
Psmb4	6864.45	-0.0958226	0.134501	0.476197	0.91161	ENSMUSG00000005779.12
Cadps2	967.592	0.20879	0.292781	0.475767	0.91161	ENSMUSG00000017978.18
Fbxo8	635.888	-0.190057	0.266581	0.475882	0.91161	ENSMUSG00000038206.13
Med23	1302.47	0.206693	0.28968	0.475522	0.91161	ENSMUSG00000019984.16
Cdk5r1	3196.3	-0.0908699	0.127538	0.476158	0.91161	ENSMUSG00000048895.13
Klf11	1823.33	0.137918	0.193479	0.47595	0.91161	ENSMUSG00000020653.12
Dhrs7	578.105	-0.278918	0.391429	0.476115	0.91161	ENSMUSG00000021094.10
Bach1	469.925	-0.197763	0.277391	0.475884	0.91161	ENSMUSG00000025612.5
Eef1b2	6754.49	-0.105766	0.148793	0.47719	0.911624	ENSMUSG00000025967.16
Acss2	673.992	-0.237278	0.333587	0.476902	0.911624	ENSMUSG00000027605.18
Mbnl1	670.06	0.221079	0.31095	0.477097	0.911624	ENSMUSG00000027763.13
Ptcd1	1613.8	0.148805	0.209326	0.477161	0.911624	ENSMUSG00000029624.10
Zfp428	2981.89	-0.131526	0.185003	0.477121	0.911624	ENSMUSG00000064264.14
Tom1	301.363	0.28805	0.405085	0.477031	0.911624	ENSMUSG00000042870.15
Bsg	14083.8	-0.081193	0.114249	0.477291	0.911624	ENSMUSG00000023175.15
Skp1	32148.9	-0.0665577	0.0936715	0.477367	0.911624	ENSMUSG00000036309.14
Il4	71.0755	-0.444258	0.624416	0.476788	0.911624	ENSMUSG00000000869.12
Senp3	1687.84	0.118402	0.166314	0.476517	0.911624	ENSMUSG00000005204.12
Phf12	510.226	-0.242244	0.340896	0.477325	0.911624	ENSMUSG00000037791.15
Hexb	1392.17	-0.175496	0.246935	0.477271	0.911624	ENSMUSG00000021665.9
4732491K20Rik	144.549	0.376547	0.52972	0.477182	0.911624	ENSMUSG00000097350.2
Mapk8ip3	6886.71	-0.127974	0.179706	0.476382	0.911624	ENSMUSG00000024163.17
Rab42	53.4969	-0.677443	0.95363	0.477466	0.911655	ENSMUSG00000089687.2
Gucy1b1	4765.64	-0.129724	0.182648	0.477554	0.911664	ENSMUSG00000028005.13
Lrsam1	1339.86	-0.184649	0.260129	0.477806	0.91168	ENSMUSG00000026792.16
Fuca2	1579.99	-0.158391	0.223138	0.477808	0.91168	ENSMUSG00000019810.15
Chd1	471.444	-0.225401	0.317543	0.477812	0.91168	ENSMUSG00000023852.14
Gm20646	115.862	0.432166	0.609106	0.478009	0.911897	ENSMUSG00000093436.6
Cttnbp2	1673.94	-0.205895	0.290388	0.478302	0.911929	ENSMUSG00000000416.16
Atp6v0c-ps1	47.9732	0.510604	0.719844	0.478122	0.911929	ENSMUSG00000108761.1
Mok	726.589	0.210546	0.296984	0.478357	0.911929	ENSMUSG00000056458.16
BC002059	337.712	-0.296146	0.417667	0.478295	0.911929	ENSMUSG00000060149.7
Rnf114	3642.39	0.106344	0.150104	0.478655	0.912179	ENSMUSG00000006418.17
Trpc4	2391.51	-0.113542	0.160254	0.478624	0.912179	ENSMUSG00000027748.11
Tacc3	373.258	0.333628	0.471289	0.479004	0.912251	ENSMUSG00000037313.16
Gpc2	264.532	-0.228933	0.323363	0.478961	0.912251	ENSMUSG00000029510.15
Fam168a	4141.92	0.108401	0.153117	0.478966	0.912251	ENSMUSG00000029461.17
Mtif2	1078.51	0.18865	0.266503	0.479026	0.912251	ENSMUSG00000020459.14
Bex4	2222.24	-0.118325	0.167208	0.479161	0.912352	ENSMUSG00000047844.3
Stx6	5846.51	-0.075373	0.106657	0.47976	0.912858	ENSMUSG00000026470.14
Tle2	693.618	-0.172681	0.244316	0.479695	0.912858	ENSMUSG00000034771.15
Pacsin2	349.86	-0.345524	0.488753	0.479598	0.912858	ENSMUSG00000016664.16
Kdm4b	8469.5	0.115645	0.163606	0.479661	0.912858	ENSMUSG00000024201.12
Utp15	2002.58	-0.159238	0.225532	0.480155	0.913451	ENSMUSG00000041747.3
Twf2	1275.92	-0.17071	0.242008	0.480567	0.913918	ENSMUSG00000023277.13
Nudt15	162.985	-0.264075	0.374299	0.480488	0.913918	ENSMUSG00000033405.4
Rpe	615.955	-0.26433	0.374822	0.480676	0.91396	ENSMUSG00000026005.15
Mrps22	1371.82	-0.160107	0.227078	0.480763	0.91396	ENSMUSG00000032459.9
Tulp4	2901.27	0.10146	0.143925	0.480839	0.91396	ENSMUSG00000034377.10
Fkbp9	621.918	-0.220323	0.312904	0.481355	0.914624	ENSMUSG00000029781.7
Ankrd40	1082.54	-0.149817	0.212732	0.481276	0.914624	ENSMUSG00000020864.13
Dclk1	30383.7	-0.117309	0.166748	0.481739	0.914857	ENSMUSG00000027797.15
Itgb3bp	181.724	0.305777	0.434676	0.481769	0.914857	ENSMUSG00000028549.17
Nploc4	4805.75	0.112198	0.159509	0.481811	0.914857	ENSMUSG00000039703.15
Kctd5	6927.61	-0.0954741	0.135729	0.481796	0.914857	ENSMUSG00000016946.6
Prkacb	16440.7	0.0788163	0.112112	0.482047	0.914989	ENSMUSG00000005034.15
Ina	18813.3	-0.0644419	0.0916584	0.482015	0.914989	ENSMUSG00000034336.3
Tufm	3934.62	-0.0919738	0.130877	0.482213	0.914998	ENSMUSG00000073838.10
Tmod3	3108.17	0.102421	0.145775	0.482306	0.914998	ENSMUSG00000058587.9
Stk11	916.561	-0.171751	0.244612	0.482594	0.914998	ENSMUSG00000003068.17
Timm13	4118.6	-0.0920649	0.131142	0.482665	0.914998	ENSMUSG00000020219.7
Prpf8	2079.17	-0.161765	0.230351	0.482522	0.914998	ENSMUSG00000020850.14
Wdr41	1740.01	-0.181541	0.258553	0.482591	0.914998	ENSMUSG00000042015.17
Frs3	1170.87	0.149619	0.213151	0.482719	0.914998	ENSMUSG00000023266.11
Gm27042	59.6501	0.607179	0.864369	0.482396	0.914998	ENSMUSG00000097792.2
Tsc22d3	3154.6	0.0855115	0.121893	0.482974	0.915323	ENSMUSG00000031431.13
Coa3	4333.34	0.0961732	0.137152	0.483169	0.915536	ENSMUSG00000017188.3
Gm13577	125.83	-0.247249	0.353246	0.483968	0.915741	ENSMUSG00000082127.2
Bloc1s6	4268.62	0.109433	0.156393	0.484093	0.915741	ENSMUSG00000005804.14
Tmem35b	78.1963	-0.736222	1.05279	0.484362	0.915741	ENSMUSG00000070737.10
Xpc	1565.93	0.177981	0.254392	0.484157	0.915741	ENSMUSG00000030094.8
Vstm2b	509.086	-0.190638	0.272147	0.483617	0.915741	ENSMUSG00000039257.11
Gm17709	36.3829	-0.587861	0.839595	0.483819	0.915741	ENSMUSG00000091952.3
Nxpe4	284.373	-0.429284	0.612529	0.483404	0.915741	ENSMUSG00000044229.9
Zfp949	645.914	0.197364	0.281884	0.483828	0.915741	ENSMUSG00000032425.15
Ddt	279.297	0.225635	0.322266	0.483833	0.915741	ENSMUSG00000001666.8
Fbll1	447.225	-0.172183	0.246202	0.484329	0.915741	ENSMUSG00000051062.6
Trim35	31580.2	0.0651753	0.0930844	0.483819	0.915741	ENSMUSG00000022043.19
Rpap3	2320.77	0.106237	0.151894	0.484291	0.915741	ENSMUSG00000022466.6
Ostf1	476.513	0.266406	0.380524	0.483863	0.915741	ENSMUSG00000024725.13
Pa2g4	1905.24	-0.091396	0.130762	0.484585	0.915898	ENSMUSG00000025364.13
Abcc5	1035.33	-0.203625	0.291349	0.484612	0.915898	ENSMUSG00000022822.16
Gpr137b	384.859	0.265535	0.380109	0.484818	0.916004	ENSMUSG00000021306.11
Csf1r	389.738	0.744726	1.06611	0.484835	0.916004	ENSMUSG00000024621.16
C330018D20Rik	468.034	0.29141	0.417524	0.48521	0.916554	ENSMUSG00000024592.15
Rbx1-ps	63.6437	-0.330496	0.473634	0.48531	0.916586	ENSMUSG00000049832.6
Tbpl1	2390.4	-0.111555	0.159948	0.485523	0.916746	ENSMUSG00000071359.13
Nedd8	6328.03	-0.103587	0.148536	0.485562	0.916746	ENSMUSG00000010376.15
Hadha	710.959	-0.182935	0.262377	0.485665	0.916783	ENSMUSG00000025745.12
4921531C22Rik	119.795	-0.365435	0.524363	0.485858	0.916988	ENSMUSG00000085704.1
Pantr1	2974.32	-0.13587	0.195296	0.486609	0.917058	ENSMUSG00000060424.14
Vps39	3681.33	0.128661	0.18495	0.486647	0.917058	ENSMUSG00000027291.15
Trmt6	648.981	0.211664	0.304225	0.486588	0.917058	ENSMUSG00000037376.14
2210016L21Rik	2818.96	-0.128158	0.184073	0.486284	0.917058	ENSMUSG00000029559.15
Gab1	428.262	0.283616	0.407509	0.486445	0.917058	ENSMUSG00000031714.9
Tk2	2928.29	0.113384	0.162945	0.486528	0.917058	ENSMUSG00000035824.7
Fig4	5135.99	0.102578	0.147403	0.48649	0.917058	ENSMUSG00000038417.4
Thap2	244.373	-0.289519	0.415732	0.486174	0.917058	ENSMUSG00000020137.5
Akap10	723.753	-0.236265	0.339364	0.486303	0.917058	ENSMUSG00000047804.15
Stk36	643.91	0.334426	0.481058	0.486938	0.917449	ENSMUSG00000033276.18
Mrps14	1168.78	-0.104301	0.150825	0.489228	0.917477	ENSMUSG00000058267.13
Gstp-ps	67.2921	-0.372592	0.537367	0.48808	0.917477	ENSMUSG00000103653.1
Ddb2	133.729	0.340698	0.493885	0.4903	0.917477	ENSMUSG00000002109.14
Bambi-ps1	183.215	-0.306221	0.442638	0.489057	0.917477	ENSMUSG00000081219.1
Ctxn2	142.091	0.291498	0.419694	0.487337	0.917477	ENSMUSG00000074872.3
Stmn2	81136.8	-0.081672	0.118053	0.489048	0.917477	ENSMUSG00000027500.10
Ptp4a2	5323.05	-0.0793028	0.114368	0.488057	0.917477	ENSMUSG00000028788.14
Gpn1	4683.24	0.0959635	0.139146	0.490408	0.917477	ENSMUSG00000064037.13
Cplx1	11194.5	-0.0712896	0.103259	0.489943	0.917477	ENSMUSG00000033615.9
Mrps17	2709.41	-0.102846	0.14876	0.489341	0.917477	ENSMUSG00000034211.14
Lmtk2	954.52	0.262763	0.381053	0.490464	0.917477	ENSMUSG00000038970.7
Umad1	1165.64	0.117983	0.170523	0.489009	0.917477	ENSMUSG00000089862.8
Adck2	1195.43	-0.1229	0.177055	0.487598	0.917477	ENSMUSG00000046947.12
Ddx47	2413.64	0.0842323	0.121768	0.489099	0.917477	ENSMUSG00000030204.10
Ruvbl2	2936.31	-0.101649	0.146562	0.48796	0.917477	ENSMUSG00000003868.14
Saal1	789.998	0.205716	0.296184	0.487334	0.917477	ENSMUSG00000006763.14
Ccdc90b	501.984	0.181362	0.261158	0.487399	0.917477	ENSMUSG00000030613.13
Cars2	612.137	-0.126063	0.18194	0.488382	0.917477	ENSMUSG00000056228.10
Spred2	479.862	0.206001	0.298458	0.490057	0.917477	ENSMUSG00000045671.17
Derl2	1931.93	-0.190201	0.274223	0.487934	0.917477	ENSMUSG00000018442.13
Fam222b	1484	-0.13547	0.196373	0.490281	0.917477	ENSMUSG00000037750.16
Psmb3	9195.46	-0.0886321	0.128419	0.490081	0.917477	ENSMUSG00000069744.7
Atp6v0a1	9129.46	0.0818474	0.118495	0.48974	0.917477	ENSMUSG00000019302.16
Kansl1	2501.56	0.137281	0.198625	0.489467	0.917477	ENSMUSG00000018412.16
Atg2b	1077.18	-0.211859	0.305277	0.487689	0.917477	ENSMUSG00000041341.10
Cdca4	670.362	0.194454	0.28156	0.489798	0.917477	ENSMUSG00000047832.9
Esyt2	1754.81	0.212468	0.307448	0.489521	0.917477	ENSMUSG00000021171.8
Rpp14	2334.14	0.096525	0.13943	0.488759	0.917477	ENSMUSG00000023156.4
Cryl1	337.993	-0.232883	0.336843	0.489334	0.917477	ENSMUSG00000021947.11
Eny2	2802.92	0.124829	0.179943	0.487863	0.917477	ENSMUSG00000022338.8
Cpsf1	5014.17	-0.104288	0.150841	0.489328	0.917477	ENSMUSG00000034022.8
Ankrd54	1781.87	0.147088	0.212233	0.488278	0.917477	ENSMUSG00000033055.12
Srebf2	7778.41	-0.093515	0.135275	0.48938	0.917477	ENSMUSG00000022463.8
Gspt1	3378.64	-0.112418	0.162924	0.490195	0.917477	ENSMUSG00000062203.15
Rtn4r	1522.9	-0.186706	0.269381	0.488252	0.917477	ENSMUSG00000043811.5
Tcof1	1536.04	-0.148784	0.214421	0.487753	0.917477	ENSMUSG00000024613.16
Peli3	763.621	-0.227688	0.329576	0.489659	0.917477	ENSMUSG00000024901.15
Ehd1	4120.82	0.114697	0.166133	0.489946	0.917477	ENSMUSG00000024772.9
Rbm10	1430.35	0.160777	0.232311	0.488889	0.917477	ENSMUSG00000031060.16
Gm15379	38.9405	-0.844287	1.2193	0.488665	0.917477	ENSMUSG00000082208.1
Slc7a3	793.785	-0.815638	1.17839	0.488835	0.917477	ENSMUSG00000031297.14
Hccs	2011.97	0.127958	0.184869	0.488841	0.917477	ENSMUSG00000031352.10
Cnppd1	2473.1	-0.122737	0.178329	0.491288	0.917816	ENSMUSG00000033159.14
Naa25	3404.62	-0.094296	0.136938	0.491074	0.917816	ENSMUSG00000042719.17
Sec61a1	5094.29	-0.110005	0.159901	0.491479	0.917816	ENSMUSG00000030082.14
Eid2	3746.13	-0.114807	0.1667	0.491009	0.917816	ENSMUSG00000046058.7
Micu3	370.469	-0.220678	0.320634	0.491293	0.917816	ENSMUSG00000039478.15
Brip1os	534.812	-0.255854	0.371922	0.4915	0.917816	ENSMUSG00000085208.3
Wdr35	2802.52	0.137007	0.199139	0.491452	0.917816	ENSMUSG00000066643.12
Nampt	1806.91	-0.123439	0.179464	0.491565	0.917816	ENSMUSG00000020572.8
5033430I15Rik	84.1077	-0.331346	0.481276	0.491154	0.917816	ENSMUSG00000038152.4
Gm3636	180.966	0.265297	0.38559	0.491435	0.917816	ENSMUSG00000091754.8
Larp4	1237.33	-0.14843	0.215636	0.491239	0.917816	ENSMUSG00000023025.16
Atp5k	1705.81	-0.143927	0.209326	0.491721	0.917952	ENSMUSG00000050856.16
Zfp937	318.05	-0.325789	0.474499	0.492338	0.918162	ENSMUSG00000060336.6
Ergic3	8127.58	-0.0837727	0.122145	0.492809	0.918162	ENSMUSG00000005881.13
Prkag2	4781.31	-0.098959	0.144325	0.492921	0.918162	ENSMUSG00000028944.14
Gabrb1	570.83	0.31461	0.458468	0.492574	0.918162	ENSMUSG00000029212.11
Hdac11	248.951	0.212643	0.310116	0.492909	0.918162	ENSMUSG00000034245.10
Lamp1	13716.6	-0.0728899	0.106297	0.492888	0.918162	ENSMUSG00000031447.7
Zfp317	1791.71	0.133899	0.195105	0.492528	0.918162	ENSMUSG00000057551.10
Zmat5	840.989	0.166491	0.242681	0.492683	0.918162	ENSMUSG00000009076.10
Cdc42ep4	6421.96	0.0943126	0.137445	0.492596	0.918162	ENSMUSG00000041598.7
Mblac2	2540.34	0.105891	0.154248	0.492399	0.918162	ENSMUSG00000051098.6
Tiam2	6381.93	0.15359	0.223815	0.492564	0.918162	ENSMUSG00000023800.15
2310039H08Rik	647.401	-0.164401	0.239434	0.49232	0.918162	ENSMUSG00000062619.6
Rmdn2	244.255	-0.327095	0.476863	0.492756	0.918162	ENSMUSG00000036368.8
Cirbp	13338.3	-0.102705	0.149831	0.493046	0.918238	ENSMUSG00000045193.13
Glrx5	4680.52	-0.118135	0.172443	0.493301	0.918551	ENSMUSG00000021102.4
Rsl1d1	6103.76	-0.0719278	0.105013	0.493381	0.918551	ENSMUSG00000005846.12
Rsph3a	423.491	0.156074	0.227912	0.493471	0.918562	ENSMUSG00000073471.3
Unc50	2169.44	-0.11272	0.164651	0.493599	0.918645	ENSMUSG00000026111.15
Baalc	312.254	0.256996	0.375551	0.493775	0.918661	ENSMUSG00000022296.9
Kctd17	3678.71	-0.0937294	0.136957	0.49374	0.918661	ENSMUSG00000033287.16
Gm1673	2879.17	0.19639	0.287268	0.494199	0.918672	ENSMUSG00000070858.12
Bst2	41.8981	-0.508431	0.743575	0.494123	0.918672	ENSMUSG00000046718.8
Fat3	1135.96	0.237987	0.347971	0.494021	0.918672	ENSMUSG00000074505.6
Pdia5	102.516	-0.694005	1.01466	0.493991	0.918672	ENSMUSG00000022844.8
Rab12	4725.48	0.0927084	0.135597	0.49416	0.918672	ENSMUSG00000023460.13
E130311K13Rik	349.829	0.234682	0.343651	0.494664	0.919083	ENSMUSG00000048581.12
Qk	1137.42	0.457473	0.669781	0.494595	0.919083	ENSMUSG00000062078.15
Ddx3x	4506.02	-0.133857	0.196013	0.494672	0.919083	ENSMUSG00000000787.12
Gm10699	564.457	-0.215079	0.315021	0.494768	0.919107	ENSMUSG00000074461.2
9430081H08Rik	35.2024	0.531282	0.778416	0.494913	0.919219	ENSMUSG00000111088.1
Ndufa1	2733.1	0.112447	0.16483	0.495111	0.919433	ENSMUSG00000016427.7
Pdk1	2084.58	0.17033	0.249883	0.495467	0.919498	ENSMUSG00000006494.11
Gm7816	174.51	-0.219745	0.322389	0.495481	0.919498	ENSMUSG00000083261.4
Zfp235	1076.45	0.241108	0.353658	0.495394	0.919498	ENSMUSG00000047603.9
Zfp53	938.073	-0.180052	0.264105	0.4954	0.919498	ENSMUSG00000057409.7
Mfsd14a	2445.75	-0.119779	0.175928	0.495971	0.919513	ENSMUSG00000089911.4
Agbl5	637.1	0.213431	0.31358	0.496109	0.919513	ENSMUSG00000029165.17
Strn4	15617.8	0.0863622	0.126817	0.495872	0.919513	ENSMUSG00000030374.15
Rplp2	2930.36	-0.117399	0.172464	0.496052	0.919513	ENSMUSG00000025508.13
Sf3a1	3352.19	-0.137977	0.202783	0.496239	0.919513	ENSMUSG00000002129.11
Htr2a	2583.17	0.187811	0.275867	0.495997	0.919513	ENSMUSG00000034997.5
Zfp983	627.11	-0.219522	0.322509	0.496081	0.919513	ENSMUSG00000035868.9
Stard4	691.162	-0.171287	0.25174	0.496244	0.919513	ENSMUSG00000024378.9
Acaa2	1533.69	-0.17096	0.25097	0.495746	0.919513	ENSMUSG00000036880.10
Ralgds	8910.46	0.0968572	0.142421	0.496457	0.919598	ENSMUSG00000026821.16
Gm10478	25.4612	-0.592913	0.871713	0.496397	0.919598	ENSMUSG00000073179.3
Pygl	277.389	-0.179929	0.264738	0.496726	0.919856	ENSMUSG00000021069.17
Iws1	1817.7	-0.141364	0.208014	0.496764	0.919856	ENSMUSG00000024384.4
Brd7	1576.47	0.154862	0.228115	0.497217	0.920066	ENSMUSG00000031660.13
Vti1b	6710.74	-0.104956	0.154581	0.497154	0.920066	ENSMUSG00000021124.13
4833422C13Rik	300.922	0.212851	0.313615	0.497325	0.920066	ENSMUSG00000074782.3
Map6d1	345.35	0.335268	0.493567	0.496963	0.920066	ENSMUSG00000041205.8
Riok3	3846.9	0.0815098	0.120112	0.49738	0.920066	ENSMUSG00000024404.7
Pcdhb9	1088.55	-0.168573	0.248264	0.497135	0.920066	ENSMUSG00000051242.1
Idh1	39330.1	-0.0852576	0.125661	0.497472	0.92008	ENSMUSG00000025950.16
Exosc2	1034.77	-0.17232	0.254099	0.497669	0.920289	ENSMUSG00000039356.15
Gm28438	85.8612	-0.296378	0.437401	0.498033	0.920296	ENSMUSG00000101939.1
Gm5578	60.2072	-0.348588	0.514417	0.498002	0.920296	ENSMUSG00000029633.9
Pafah1b3	6818.65	0.0859889	0.127079	0.498623	0.920296	ENSMUSG00000005447.12
Aen	5145.5	-0.0806756	0.119591	0.499933	0.920296	ENSMUSG00000030609.18
Gm14388	31.8929	-0.523993	0.776591	0.499844	0.920296	ENSMUSG00000084230.1
Xpo6	5374.55	0.0980546	0.145382	0.500016	0.920296	ENSMUSG00000000131.15
Tollip	9467.51	-0.0613802	0.0906898	0.498524	0.920296	ENSMUSG00000025139.14
Elmod2	748.345	-0.256251	0.378279	0.498143	0.920296	ENSMUSG00000035151.12
Nacc1	454.907	0.266943	0.395757	0.499986	0.920296	ENSMUSG00000001910.5
Spryd4	770.358	0.116421	0.172211	0.499016	0.920296	ENSMUSG00000051346.9
Pan2	923.756	-0.235399	0.348658	0.499576	0.920296	ENSMUSG00000005682.9
Grb10	433.77	0.279309	0.412274	0.498099	0.920296	ENSMUSG00000020176.17
Cdkl3	1080.85	-0.138019	0.203784	0.49823	0.920296	ENSMUSG00000020389.19
Gga3	1920.64	-0.131259	0.194502	0.499773	0.920296	ENSMUSG00000020740.13
Csnk1d	10314.4	-0.0861097	0.127411	0.499142	0.920296	ENSMUSG00000025162.18
Ddx1	12183.5	-0.0806643	0.119507	0.499693	0.920296	ENSMUSG00000037149.10
Psma2	9910.45	-0.0781631	0.115511	0.498615	0.920296	ENSMUSG00000015671.11
Txndc5	3657.62	-0.0870687	0.12898	0.49964	0.920296	ENSMUSG00000038991.17
Rps23	3548.43	-0.0978459	0.144735	0.499017	0.920296	ENSMUSG00000049517.8
Mrpl52	798.736	-0.154195	0.227608	0.498114	0.920296	ENSMUSG00000010406.12
Slc11a2	1094.06	0.14796	0.219377	0.50002	0.920296	ENSMUSG00000023030.16
Ube2l3	5884.98	0.0685505	0.101319	0.498671	0.920296	ENSMUSG00000038965.17
Pknox1	1140.17	0.214699	0.318279	0.499955	0.920296	ENSMUSG00000006705.13
Memo1	1108.33	0.162411	0.239871	0.498357	0.920296	ENSMUSG00000058704.9
Pcdhga12	578.076	-0.249974	0.37046	0.499824	0.920296	ENSMUSG00000102428.1
Rnmt	4793.2	0.084285	0.124883	0.499731	0.920296	ENSMUSG00000009535.13
Emd	1474.39	-0.148074	0.219228	0.499401	0.920296	ENSMUSG00000001964.14
Nbdy	1414.35	0.0961745	0.142328	0.499216	0.920296	ENSMUSG00000086316.8
Pcdh8	6555.08	0.122703	0.181987	0.500159	0.920397	ENSMUSG00000036422.10
Tprkb	1336.59	0.171899	0.255137	0.500469	0.920504	ENSMUSG00000054226.13
Rhno1	1087.24	-0.16429	0.243817	0.500421	0.920504	ENSMUSG00000048668.16
Axin1	2161.82	0.176665	0.262198	0.500449	0.920504	ENSMUSG00000024182.16
Pcna	2354.69	0.0768199	0.114475	0.502183	0.920724	ENSMUSG00000027342.14
Mocs3	525.762	-0.171191	0.25489	0.50182	0.920724	ENSMUSG00000074576.4
Bcas2	4390.5	-0.103427	0.154057	0.501993	0.920724	ENSMUSG00000005687.14
Bsdc1	863.947	-0.177709	0.2645	0.501667	0.920724	ENSMUSG00000040859.14
Cacna2d1	1384.74	-0.219335	0.326835	0.502164	0.920724	ENSMUSG00000040118.15
Usp30	679.632	-0.198759	0.296084	0.502035	0.920724	ENSMUSG00000029592.11
Orai2	3374	-0.180541	0.268745	0.501715	0.920724	ENSMUSG00000039747.11
Tbc1d10b	3580.37	0.0905127	0.134861	0.502121	0.920724	ENSMUSG00000042492.12
Ano8	2202.27	0.172349	0.256057	0.500892	0.920724	ENSMUSG00000034863.9
Znrf1	5524.57	-0.109843	0.163245	0.501026	0.920724	ENSMUSG00000033545.14
Ddx6	2835.89	0.106188	0.158082	0.501756	0.920724	ENSMUSG00000032097.10
Neil1	113.218	0.59522	0.88661	0.502002	0.920724	ENSMUSG00000032298.13
Zc3h10	381.337	-0.17777	0.264889	0.50215	0.920724	ENSMUSG00000039810.11
Cacng4	3653.05	0.0805694	0.119684	0.500829	0.920724	ENSMUSG00000020723.3
Prpf39	926.066	0.236209	0.351597	0.501699	0.920724	ENSMUSG00000035597.19
Dlst	4515.68	-0.104712	0.155919	0.501852	0.920724	ENSMUSG00000004789.10
Gm9575	59.2887	-0.332625	0.493961	0.500703	0.920724	ENSMUSG00000083692.1
Rhbdl1	67.9443	-0.361324	0.538092	0.501908	0.920724	ENSMUSG00000025735.13
Malat1	12064.7	0.208397	0.310259	0.501782	0.920724	ENSMUSG00000092341.3
Adpgk	683.31	-0.176392	0.262939	0.502318	0.920818	ENSMUSG00000025236.11
Pced1a	422.661	0.222146	0.331287	0.502504	0.920841	ENSMUSG00000037773.14
Stau1	7261.09	0.0830465	0.123826	0.502432	0.920841	ENSMUSG00000039536.16
Smim10l1	2638.73	0.0937713	0.139893	0.502661	0.920841	ENSMUSG00000072704.6
Ccpg1os	112.51	0.319675	0.476913	0.502666	0.920841	ENSMUSG00000086158.2
Mdh2	27589.7	-0.0817729	0.122042	0.502833	0.920993	ENSMUSG00000019179.10
Mtch2	11080.1	-0.09414	0.14061	0.50317	0.921457	ENSMUSG00000027282.17
Snrpd1	2399.28	-0.117953	0.17628	0.503414	0.921751	ENSMUSG00000002477.5
Cnih4	595.463	-0.169308	0.253148	0.503615	0.921893	ENSMUSG00000062169.13
Zfp747	280.223	0.290941	0.435057	0.50366	0.921893	ENSMUSG00000054381.5
Slc39a13	563.561	-0.22369	0.334652	0.503861	0.922106	ENSMUSG00000002105.15
Ttc30b	1419.23	0.150346	0.225099	0.50419	0.922279	ENSMUSG00000075273.4
Rps29	2999.53	-0.128753	0.192853	0.504375	0.922279	ENSMUSG00000034892.8
Ints6	894.42	-0.234112	0.350633	0.504335	0.922279	ENSMUSG00000035161.7
9930014A18Rik	994.847	0.172964	0.258996	0.504246	0.922279	ENSMUSG00000097493.3
Slc48a1	4493.58	-0.0809882	0.121307	0.504371	0.922279	ENSMUSG00000081534.3
Lipt2	541.962	0.130403	0.195374	0.504482	0.92232	ENSMUSG00000030725.4
Gm6210	195.244	0.311033	0.466398	0.504846	0.922832	ENSMUSG00000107951.1
Pde6d	3560.1	0.0818006	0.122904	0.505691	0.92286	ENSMUSG00000026239.14
Fbxo44	1449.02	0.120926	0.181691	0.505692	0.92286	ENSMUSG00000029001.15
Cops7a	2933.74	-0.0891377	0.133861	0.505477	0.92286	ENSMUSG00000030127.15
Pold3	1999.05	-0.150116	0.225421	0.505452	0.92286	ENSMUSG00000030726.16
Golga7	4689.4	-0.0864014	0.129949	0.506123	0.92286	ENSMUSG00000015341.17
Slc9a5	305.473	-0.32627	0.489456	0.50503	0.92286	ENSMUSG00000014786.8
Lztfl1	900.583	0.156434	0.234998	0.505615	0.92286	ENSMUSG00000025245.14
Sppl2b	3428.46	-0.102333	0.15377	0.505735	0.92286	ENSMUSG00000035206.10
Psme4	893.616	0.121325	0.182082	0.505208	0.92286	ENSMUSG00000040850.17
Acot13	882.338	0.135602	0.203883	0.505989	0.92286	ENSMUSG00000006717.7
Ndufs5-ps	245.039	-0.17296	0.259939	0.505802	0.92286	ENSMUSG00000081824.5
Pros1	165.373	0.979112	1.47248	0.506089	0.92286	ENSMUSG00000022912.8
AI413582	837.51	-0.187321	0.281696	0.506066	0.92286	ENSMUSG00000062753.14
Nrm	222.261	-0.382722	0.574311	0.505153	0.92286	ENSMUSG00000059791.14
Noc3l	199.271	-0.351286	0.52743	0.50539	0.92286	ENSMUSG00000024999.7
Elmod3	909.425	-0.162636	0.244883	0.506601	0.923566	ENSMUSG00000056698.11
Ptchd1	341.785	0.287474	0.43293	0.506678	0.923566	ENSMUSG00000041552.7
Gpr19	1099.48	-0.192753	0.29036	0.506793	0.923622	ENSMUSG00000032641.18
Apbb1	24153	0.0595536	0.0897593	0.507023	0.923734	ENSMUSG00000037032.16
Calcoco1	1335.25	-0.150824	0.227316	0.50701	0.923734	ENSMUSG00000023055.10
Itpkc	456.361	0.190606	0.287375	0.507159	0.92383	ENSMUSG00000003752.9
Rpl23a	900.281	-0.127341	0.19203	0.507246	0.923834	ENSMUSG00000058546.8
Mrps9	869.527	-0.142176	0.21456	0.50756	0.923995	ENSMUSG00000060679.14
Jazf1	3978.42	-0.107325	0.162	0.50765	0.923995	ENSMUSG00000063568.11
C2cd3	513.093	-0.386056	0.582485	0.507475	0.923995	ENSMUSG00000047248.20
Ppp1r18	984.209	-0.117122	0.176796	0.507671	0.923995	ENSMUSG00000034595.17
Junb	435.968	0.296315	0.447517	0.507888	0.924236	ENSMUSG00000052837.7
Ost4	786.894	0.117576	0.177702	0.508195	0.924342	ENSMUSG00000038803.7
Zfp800	464.82	0.216968	0.327911	0.508184	0.924342	ENSMUSG00000039841.14
Gm4459	52.2099	-0.401609	0.607081	0.508266	0.924342	ENSMUSG00000083626.1
Pcdhga3	576.505	-0.226266	0.342043	0.508283	0.924342	ENSMUSG00000104346.1
Trim44	10085.3	-0.108034	0.163395	0.508496	0.924563	ENSMUSG00000027189.16
Eif3h	4679.01	0.0948064	0.143415	0.508573	0.924563	ENSMUSG00000022312.11
Pcgf3	2343.07	-0.133171	0.201937	0.509595	0.924611	ENSMUSG00000033623.13
Atxn2	4168.9	-0.127529	0.193007	0.508774	0.924611	ENSMUSG00000042605.16
Zdhhc4	1275.44	-0.138811	0.210409	0.509435	0.924611	ENSMUSG00000001844.10
Bet1	499.046	-0.178015	0.269614	0.509088	0.924611	ENSMUSG00000032757.6
Cope	6325.83	0.0921302	0.139482	0.508921	0.924611	ENSMUSG00000055681.14
St3gal2	3100.89	-0.0862597	0.130632	0.509044	0.924611	ENSMUSG00000031749.12
Rnf112	940.078	0.186277	0.281997	0.508893	0.924611	ENSMUSG00000010086.17
Riok1	735.324	0.187185	0.28377	0.509487	0.924611	ENSMUSG00000021428.9
Mettl7a1	155.047	-0.537834	0.815585	0.50961	0.924611	ENSMUSG00000054619.7
Rpp21	830.556	0.147005	0.222811	0.509398	0.924611	ENSMUSG00000024446.13
Eif1ad	1880.36	-0.128826	0.195289	0.509466	0.924611	ENSMUSG00000024841.8
Acot9	3395.12	-0.0882867	0.133868	0.50957	0.924611	ENSMUSG00000025287.15
Gtf3a	1033.33	0.124103	0.188331	0.50992	0.924743	ENSMUSG00000016503.18
Gm49699	66.3539	-0.793071	1.20356	0.509936	0.924743	ENSMUSG00000116635.1
Brf1	2279.24	-0.120533	0.182897	0.509882	0.924743	ENSMUSG00000011158.8
Sestd1	3123.05	-0.0995635	0.151168	0.510135	0.924951	ENSMUSG00000042272.17
Lrrcc1	494.413	0.255463	0.388216	0.510511	0.925481	ENSMUSG00000027550.14
Ptma	10480	0.0748733	0.114929	0.51474	0.926136	ENSMUSG00000026238.14
Gm10138	108.39	-0.335762	0.516814	0.515901	0.926136	ENSMUSG00000100954.4
Gm26801	91.8002	0.390636	0.600052	0.515044	0.926136	ENSMUSG00000097892.2
Ssb	5069.01	-0.0766554	0.117301	0.513437	0.926136	ENSMUSG00000068882.13
Mrpl23-ps1	44.5268	-0.366154	0.558586	0.512145	0.926136	ENSMUSG00000075279.5
Zdhhc5	1748.24	-0.15522	0.236455	0.511537	0.926136	ENSMUSG00000034075.10
1110051M20Rik	7145.3	-0.0743466	0.113633	0.512937	0.926136	ENSMUSG00000040591.18
Ddx27	1713.71	0.124916	0.192164	0.515661	0.926136	ENSMUSG00000017999.16
B3galnt1	5423.42	-0.0956618	0.147257	0.515936	0.926136	ENSMUSG00000043300.2
Dnajb4	1621.15	0.119196	0.182234	0.513057	0.926136	ENSMUSG00000028035.13
Txn1	4945.38	0.094411	0.143814	0.511515	0.926136	ENSMUSG00000028367.5
Ipp	703.53	0.169496	0.260381	0.515077	0.926136	ENSMUSG00000028696.12
Meaf6	3302.58	0.107795	0.165731	0.515418	0.926136	ENSMUSG00000028863.13
Fzd1	479.624	0.205145	0.314547	0.514278	0.926136	ENSMUSG00000044674.6
Kmt2e	7938.4	0.0897129	0.138069	0.515842	0.926136	ENSMUSG00000029004.15
Chmp3	3540.23	0.102913	0.156795	0.511597	0.926136	ENSMUSG00000053119.11
Gm7292	84.1555	0.333836	0.512925	0.515145	0.926136	ENSMUSG00000104222.1
Styk1	615.061	0.230781	0.353686	0.514077	0.926136	ENSMUSG00000032899.14
Mrps12	1685.16	0.106823	0.164378	0.515783	0.926136	ENSMUSG00000045948.8
Chsy1	597.753	-0.180208	0.27713	0.515519	0.926136	ENSMUSG00000032640.10
Zfp710	813.983	-0.168213	0.257875	0.514204	0.926136	ENSMUSG00000048897.15
Zfp592	408.263	-0.262301	0.401807	0.513883	0.926136	ENSMUSG00000005621.11
Eif4g2	67831.8	-0.0630529	0.0969905	0.515632	0.926136	ENSMUSG00000005610.17
Phrf1	3252.3	0.15146	0.231282	0.512551	0.926136	ENSMUSG00000038611.17
Ccdc130	485.747	-0.196966	0.302989	0.515643	0.926136	ENSMUSG00000004994.12
Mvd	7027.75	-0.0882289	0.135198	0.514021	0.926136	ENSMUSG00000006517.5
Dcun1d5	2690.59	-0.0850992	0.130835	0.515414	0.926136	ENSMUSG00000032002.10
Fam214a	1204.3	0.15318	0.233521	0.511853	0.926136	ENSMUSG00000034858.16
Cish	930.532	0.153318	0.233909	0.512171	0.926136	ENSMUSG00000032578.7
Cenpw	572.652	-0.216089	0.329703	0.512207	0.926136	ENSMUSG00000075266.5
Shc2	1121.46	-0.187492	0.285488	0.511347	0.926136	ENSMUSG00000020312.12
Tspan31	2681.99	0.0892539	0.136323	0.512646	0.926136	ENSMUSG00000006736.9
Mdh1	18250.4	-0.063638	0.0969749	0.511675	0.926136	ENSMUSG00000020321.16
Borcs6	130.445	0.268711	0.410656	0.512889	0.926136	ENSMUSG00000045176.3
Vat1	101.299	0.306979	0.469253	0.512991	0.926136	ENSMUSG00000034993.7
Rbfox3	4090.76	0.102021	0.156742	0.515122	0.926136	ENSMUSG00000025576.17
Sirt7	1486.83	-0.152085	0.232225	0.51253	0.926136	ENSMUSG00000025138.14
Hectd1	2539.41	-0.0928496	0.142846	0.515692	0.926136	ENSMUSG00000035247.16
Chga	2785.64	0.121146	0.185436	0.513558	0.926136	ENSMUSG00000021194.6
Rcor1	1086.73	-0.123344	0.18873	0.513403	0.926136	ENSMUSG00000037896.17
Msh3	1662.72	-0.235847	0.362298	0.515062	0.926136	ENSMUSG00000014850.15
Gm10250	98.8538	-0.280757	0.429789	0.5136	0.926136	ENSMUSG00000068706.3
9130401M01Rik	662.059	-0.135932	0.208278	0.513983	0.926136	ENSMUSG00000101892.1
Tfcp2	733.838	0.190026	0.291194	0.51403	0.926136	ENSMUSG00000009733.9
Gm4544	109.179	-0.346603	0.531676	0.514461	0.926136	ENSMUSG00000116056.1
Dnajb11	3513.6	0.0910513	0.138534	0.511021	0.926136	ENSMUSG00000004460.17
Cep19	1937.67	-0.0938276	0.143284	0.512573	0.926136	ENSMUSG00000035790.15
Fbxo45	4071.6	-0.0963803	0.148327	0.515832	0.926136	ENSMUSG00000035764.5
Tubb5	162662	-0.0813041	0.124073	0.512279	0.926136	ENSMUSG00000001525.10
Lrrc73	420.612	-0.209842	0.320862	0.513115	0.926136	ENSMUSG00000071073.5
Adgre1	122.493	1.20155	1.83867	0.513439	0.926136	ENSMUSG00000004730.15
Fez2	6561.36	-0.073944	0.112981	0.512801	0.926136	ENSMUSG00000056121.16
Pcdha12	915.127	0.198846	0.302901	0.51152	0.926136	ENSMUSG00000103310.1
	179.047	0.290073	0.44366	0.513228	0.926136	ENSMUSG00000117901.1
Gm8783	27.824	-0.436115	0.664052	0.511342	0.926136	ENSMUSG00000094388.1
Rpgr	1690.15	-0.113372	0.174375	0.51559	0.926136	ENSMUSG00000031174.17
Rab33a	3896.65	-0.0806738	0.12379	0.514594	0.926136	ENSMUSG00000031104.2
Rps6ka6	1089.86	0.222252	0.341997	0.515778	0.926136	ENSMUSG00000025665.16
Tro	5134.86	0.142112	0.216954	0.512447	0.926136	ENSMUSG00000025272.16
Syap1	1271.44	-0.130457	0.200691	0.515666	0.926136	ENSMUSG00000031357.3
9430053O09Rik	87.9423	0.362256	0.557918	0.516144	0.926207	ENSMUSG00000102344.1
Ring1	367.587	-0.2184	0.336355	0.516135	0.926207	ENSMUSG00000024325.8
Rpl15	8465.99	-0.0922881	0.142176	0.516265	0.926272	ENSMUSG00000012405.16
Klhl13	692.57	0.565246	0.871323	0.516518	0.926575	ENSMUSG00000036782.13
Cog8	2290.36	0.0874074	0.134919	0.517082	0.927305	ENSMUSG00000031916.17
Trf	302.844	0.7137	1.10168	0.517094	0.927305	ENSMUSG00000032554.15
Pkp4	802.511	-0.190408	0.294189	0.517482	0.927434	ENSMUSG00000026991.20
Enho	5807.02	0.112707	0.174147	0.517504	0.927434	ENSMUSG00000028445.7
Hnrnpf	3146.67	0.103069	0.159191	0.517339	0.927434	ENSMUSG00000042079.13
Elfn2	455.732	0.209638	0.323862	0.517434	0.927434	ENSMUSG00000043460.7
Rnf165	1695.51	-0.14469	0.223624	0.517617	0.927485	ENSMUSG00000025427.15
Fam104a	1486.68	0.104	0.160788	0.517751	0.927574	ENSMUSG00000041629.7
Taldo1	7824.53	-0.074521	0.115292	0.518043	0.927794	ENSMUSG00000025503.5
D030028A08Rik	1706.8	-0.175945	0.272164	0.517976	0.927794	ENSMUSG00000078700.10
Epop	190.633	0.311929	0.482925	0.518334	0.928163	ENSMUSG00000043439.5
Sae1	10988.7	-0.0645063	0.0999127	0.518521	0.928259	ENSMUSG00000052833.9
Lrrc3b	787.103	-0.18218	0.2822	0.518556	0.928259	ENSMUSG00000045201.6
Mrps36	620.826	-0.119187	0.1848	0.518958	0.928827	ENSMUSG00000061474.11
Iqcb1	1337.82	0.127917	0.198397	0.519089	0.928909	ENSMUSG00000022837.14
Clba1	937.55	-0.156439	0.242696	0.519195	0.928947	ENSMUSG00000037594.11
Dag1	4794.34	-0.121183	0.188131	0.519485	0.929315	ENSMUSG00000039952.15
Xpa	572.956	0.177678	0.276192	0.520021	0.929427	ENSMUSG00000028329.13
Slc30a9	4026.01	0.0895832	0.139217	0.519914	0.929427	ENSMUSG00000029221.15
Palm	16949.5	-0.0636004	0.0988531	0.519976	0.929427	ENSMUSG00000035863.14
Phax	4037.59	-0.0669683	0.104077	0.519934	0.929427	ENSMUSG00000008301.11
Ccbe1	681.511	-0.213124	0.330993	0.519646	0.929427	ENSMUSG00000046318.16
Sf1	3131.96	-0.0935446	0.145423	0.520056	0.929427	ENSMUSG00000024949.17
Kars	6279.74	-0.0840991	0.13077	0.520154	0.929451	ENSMUSG00000031948.14
Cpsf4	623.624	0.238659	0.371203	0.520267	0.929502	ENSMUSG00000029625.16
Slc25a11	5265.76	0.111184	0.173023	0.520486	0.929741	ENSMUSG00000014606.14
Rab3gap1	931.353	-0.18714	0.291777	0.521275	0.929972	ENSMUSG00000036104.12
Nme7	788.195	0.18442	0.288841	0.52316	0.929972	ENSMUSG00000026575.15
Eprs	11169.2	-0.0862537	0.134841	0.522389	0.929972	ENSMUSG00000026615.14
Angel2	2642.83	-0.102825	0.160149	0.520838	0.929972	ENSMUSG00000026634.16
Otud1	377.873	-0.264857	0.415024	0.523361	0.929972	ENSMUSG00000043415.5
C1qtnf4	2934.6	-0.162807	0.253996	0.521533	0.929972	ENSMUSG00000040794.5
Plk4	294.842	0.236814	0.369659	0.521764	0.929972	ENSMUSG00000025758.10
Cct3	23453.6	0.0734725	0.115307	0.524	0.929972	ENSMUSG00000001416.13
Gm9169	38.3993	-0.444564	0.694877	0.52232	0.929972	ENSMUSG00000098198.1
Mast2	5048.66	0.114668	0.179277	0.522425	0.929972	ENSMUSG00000003810.13
Phc2	4997.18	0.11235	0.176274	0.523891	0.929972	ENSMUSG00000028796.17
Serinc2	1015.54	-0.145984	0.227796	0.521618	0.929972	ENSMUSG00000023232.17
Gatad1	527.334	0.159607	0.249384	0.52217	0.929972	ENSMUSG00000007415.15
Gm10221	54.0104	-0.396984	0.620741	0.522476	0.929972	ENSMUSG00000067719.5
Ube3c	7991.88	-0.111695	0.17516	0.523688	0.929972	ENSMUSG00000039000.8
P2rx4	262.569	0.294591	0.462362	0.52403	0.929972	ENSMUSG00000029470.15
Gm20186	247.589	-0.230405	0.361659	0.524074	0.929972	ENSMUSG00000106874.1
Plekha8	401.002	0.328019	0.511305	0.521176	0.929972	ENSMUSG00000005225.15
Eogt	640.252	-0.296281	0.465079	0.524089	0.929972	ENSMUSG00000035245.12
Jagn1	2500.91	-0.093564	0.146012	0.521656	0.929972	ENSMUSG00000051256.10
Kctd15	1024.13	0.166676	0.261343	0.523625	0.929972	ENSMUSG00000030499.9
Gtf2e2	2193.64	0.109855	0.171886	0.522749	0.929972	ENSMUSG00000031585.13
Tmem205	781.916	0.121722	0.190457	0.522756	0.929972	ENSMUSG00000040883.18
Manf	1952.67	-0.140811	0.219994	0.522128	0.929972	ENSMUSG00000032575.16
Cct2	7921.61	-0.0783955	0.122513	0.522239	0.929972	ENSMUSG00000034024.8
Tsfm	980.737	-0.146433	0.22973	0.523854	0.929972	ENSMUSG00000040521.11
Spns2	516.696	0.222155	0.346445	0.521366	0.929972	ENSMUSG00000040447.15
Tshr	419.003	-0.295812	0.462674	0.522593	0.929972	ENSMUSG00000020963.15
Zfp322a	2029.1	0.123905	0.193172	0.521249	0.929972	ENSMUSG00000046351.11
Secisbp2	221.401	-0.285394	0.444924	0.521234	0.929972	ENSMUSG00000035139.14
Sptlc1	642.048	-0.166365	0.259892	0.522087	0.929972	ENSMUSG00000021468.8
Ap3b1	1676.77	0.141749	0.221857	0.522875	0.929972	ENSMUSG00000021686.6
Gtf2f2	1485.48	0.14131	0.221446	0.523393	0.929972	ENSMUSG00000067995.4
Washc5	2673.39	0.130383	0.203864	0.522459	0.929972	ENSMUSG00000022350.7
Hira	231.987	-0.231554	0.362804	0.523322	0.929972	ENSMUSG00000022702.16
Tra2b	8980.46	0.065488	0.102737	0.523843	0.929972	ENSMUSG00000022858.16
Zfp148	3784.82	0.135578	0.212495	0.523454	0.929972	ENSMUSG00000022811.17
Gap43	96893.2	-0.0722761	0.112648	0.521126	0.929972	ENSMUSG00000047261.9
Ndst1	3104.53	0.100541	0.157582	0.52346	0.929972	ENSMUSG00000054008.9
Rbfa	1435.59	-0.116253	0.181505	0.521849	0.929972	ENSMUSG00000024570.7
Gm5518	62.137	-0.328904	0.515702	0.523618	0.929972	ENSMUSG00000068466.6
Fam126b	799.506	0.136988	0.215086	0.524191	0.930003	ENSMUSG00000038174.14
Ccdc127	2375.38	-0.0925895	0.145442	0.52438	0.930187	ENSMUSG00000021578.17
Hectd4	2500.65	0.108265	0.170191	0.524686	0.930429	ENSMUSG00000042744.16
Fyttd1	6445.61	-0.0889759	0.139843	0.52461	0.930429	ENSMUSG00000022800.14
Higd1a	2121.18	-0.102263	0.160825	0.524864	0.930469	ENSMUSG00000038412.8
Rbm4	269.651	0.18269	0.287319	0.524878	0.930469	ENSMUSG00000094936.8
Alg9	2871.46	0.0805904	0.126793	0.525033	0.930594	ENSMUSG00000032059.13
Cs	20102.1	-0.0595681	0.0937898	0.525348	0.931002	ENSMUSG00000005683.8
Suds3	1968.26	-0.0882973	0.139147	0.525716	0.931202	ENSMUSG00000066900.11
Sec63	2050.64	-0.104315	0.164369	0.525663	0.931202	ENSMUSG00000019802.13
Mgat2	4064.72	-0.0853314	0.134431	0.525585	0.931202	ENSMUSG00000043998.10
Spcs2	6282.84	0.0962224	0.151685	0.525848	0.931286	ENSMUSG00000035227.7
Aasdh	424.398	-0.392214	0.618656	0.526095	0.931424	ENSMUSG00000055923.16
Arhgef7	6778	0.0730324	0.115185	0.52605	0.931424	ENSMUSG00000031511.16
Steep1	984.142	-0.195721	0.308922	0.526368	0.931756	ENSMUSG00000006423.15
Dusp19	344.735	-0.172305	0.272189	0.526712	0.932065	ENSMUSG00000027001.10
Rac3	17600.5	-0.101122	0.159736	0.526697	0.932065	ENSMUSG00000018012.11
Zfp84	480.076	-0.225077	0.355839	0.527045	0.932404	ENSMUSG00000046185.10
Eef2k	3169.73	0.117442	0.185712	0.527133	0.932404	ENSMUSG00000035064.17
Traf4	5058.33	0.0705852	0.111627	0.527172	0.932404	ENSMUSG00000017386.10
Mgat5b	4598.43	0.101897	0.161173	0.527244	0.932404	ENSMUSG00000043857.16
Ece1	591.601	0.218431	0.345842	0.527655	0.93268	ENSMUSG00000057530.14
Rnf26	371.598	-0.178901	0.283179	0.527545	0.93268	ENSMUSG00000053128.15
Dhx29	2349.55	0.172663	0.273328	0.527578	0.93268	ENSMUSG00000042426.6
Pgrmc2	2414.28	-0.0928797	0.147129	0.527858	0.932825	ENSMUSG00000049940.7
Vezf1	1524.89	0.133807	0.211987	0.527906	0.932825	ENSMUSG00000018377.10
Mrps18c	1506.95	-0.11811	0.187291	0.528286	0.932957	ENSMUSG00000016833.14
Mafk	865.719	0.187293	0.296966	0.528245	0.932957	ENSMUSG00000018143.10
Chmp2b	4055.82	-0.106547	0.168969	0.528321	0.932957	ENSMUSG00000004843.7
Chka	2363.48	0.0910928	0.144409	0.528174	0.932957	ENSMUSG00000024843.15
Zfp316	870.159	0.205866	0.326681	0.52858	0.933181	ENSMUSG00000046658.16
Apaf1	933.379	0.184692	0.293206	0.528757	0.933181	ENSMUSG00000019979.12
Ctc1	4514.67	-0.101409	0.160981	0.528733	0.933181	ENSMUSG00000020898.18
Utp23	369.843	-0.242558	0.38518	0.528873	0.933181	ENSMUSG00000022313.10
Lancl3	493.366	0.246839	0.391908	0.5288	0.933181	ENSMUSG00000047344.9
Pomt1	955.996	-0.159804	0.253976	0.529213	0.93333	ENSMUSG00000039254.16
Sec24d	1120.26	-0.223814	0.355704	0.52921	0.93333	ENSMUSG00000039234.11
Dzip3	2631.76	0.113116	0.179744	0.529142	0.93333	ENSMUSG00000064061.13
Dab2ip	467.691	-0.20245	0.321996	0.529523	0.933336	ENSMUSG00000026883.17
Ssx2ip	3325.27	0.128384	0.20439	0.529917	0.933336	ENSMUSG00000036825.12
Pde4b	5338.76	-0.0639533	0.101768	0.529727	0.933336	ENSMUSG00000028525.16
3300002P13Rik	37.4391	0.704901	1.12236	0.529968	0.933336	ENSMUSG00000107585.1
Tmem143	341.845	-0.180826	0.287866	0.529899	0.933336	ENSMUSG00000002781.19
Dpagt1	1558.45	-0.113937	0.181272	0.529648	0.933336	ENSMUSG00000032123.5
Snapc1	1321.36	-0.156658	0.249442	0.529982	0.933336	ENSMUSG00000021113.5
Map3k12	2928.41	0.116819	0.18588	0.529698	0.933336	ENSMUSG00000023050.9
Gm14480	30.4011	-0.473133	0.753085	0.529834	0.933336	ENSMUSG00000081308.1
E130307A14Rik	1194	0.160483	0.255681	0.530221	0.933458	ENSMUSG00000087177.7
Pcgf6	670.787	-0.244422	0.389402	0.530211	0.933458	ENSMUSG00000025050.8
Gm21596	262.844	-0.159561	0.254278	0.530328	0.933496	ENSMUSG00000096006.1
Eif4e2	6086	-0.0643384	0.102659	0.530844	0.933719	ENSMUSG00000026254.17
Nek2	213.851	0.954312	1.52728	0.532075	0.933719	ENSMUSG00000026622.15
Uap1l1	179.699	0.344157	0.54997	0.531463	0.933719	ENSMUSG00000026956.15
Morn5	46.7039	0.370265	0.592691	0.532156	0.933719	ENSMUSG00000026894.4
Kif1b	7418.78	-0.0664532	0.106293	0.531848	0.933719	ENSMUSG00000063077.15
Krba1	1191.26	-0.173747	0.277957	0.531915	0.933719	ENSMUSG00000042810.14
Aplp1	62283.7	-0.078364	0.125111	0.531082	0.933719	ENSMUSG00000006651.8
Cmip	14352.9	0.0558104	0.0893176	0.532067	0.933719	ENSMUSG00000034390.16
Fam184a	249.232	0.331282	0.529495	0.53154	0.933719	ENSMUSG00000019856.14
Ggnbp2	4874.53	-0.077782	0.12415	0.530978	0.933719	ENSMUSG00000020530.14
Socs7	377.775	-0.220525	0.352242	0.531275	0.933719	ENSMUSG00000038485.6
Coq6	1140.33	0.139352	0.222235	0.530627	0.933719	ENSMUSG00000021235.13
Alkbh1	1117.7	-0.18266	0.292184	0.53187	0.933719	ENSMUSG00000079036.10
D830030K20Rik	121.431	0.310868	0.496981	0.531634	0.933719	ENSMUSG00000096039.8
Ncaph2	4718.86	0.0756212	0.120963	0.531868	0.933719	ENSMUSG00000008690.15
Eif4g1	5247.29	0.0836021	0.133548	0.53131	0.933719	ENSMUSG00000045983.16
Magef1	1118.61	0.135462	0.216789	0.532065	0.933719	ENSMUSG00000116632.1
Afdn	1925.21	0.103086	0.164834	0.531713	0.933719	ENSMUSG00000068036.16
Banf1	6381.59	0.107395	0.171619	0.531462	0.933719	ENSMUSG00000024844.15
Rab11fip2	623.349	-0.184572	0.294303	0.530562	0.933719	ENSMUSG00000040022.14
Ndufc1	1890.79	-0.108686	0.174124	0.532505	0.933735	ENSMUSG00000037152.11
Zfp775	741.981	0.245486	0.393201	0.532412	0.933735	ENSMUSG00000007216.6
Cyb561	2482.24	-0.137045	0.219503	0.532404	0.933735	ENSMUSG00000019590.16
Sec23a	12881.5	-0.0840986	0.134721	0.53247	0.933735	ENSMUSG00000020986.13
Osgin2	1040.16	0.136019	0.217988	0.532644	0.933829	ENSMUSG00000041153.9
Ephb2	1255.82	-0.114715	0.18394	0.532855	0.93405	ENSMUSG00000028664.14
Acbd6	2412.64	-0.0938836	0.150821	0.533624	0.934203	ENSMUSG00000033701.13
Nxt1	522.94	0.136469	0.218961	0.533117	0.934203	ENSMUSG00000036992.10
Scand1	628.487	0.242235	0.389287	0.533776	0.934203	ENSMUSG00000046229.10
Gm8121	23.4848	-0.511658	0.822333	0.533808	0.934203	ENSMUSG00000051116.6
Mrpl1	772.717	-0.149112	0.23948	0.533516	0.934203	ENSMUSG00000029486.13
Atg7	2047.74	-0.115975	0.186307	0.533619	0.934203	ENSMUSG00000030314.16
Mmaa	794.106	0.206045	0.330891	0.533484	0.934203	ENSMUSG00000037022.3
Edc3	3666.74	0.103954	0.166974	0.533563	0.934203	ENSMUSG00000038957.13
Top3a	335.883	-0.257635	0.413567	0.533312	0.934203	ENSMUSG00000002814.15
Fut11	751.869	0.159837	0.256453	0.533112	0.934203	ENSMUSG00000039357.2
Fbxo38	1715.91	-0.196188	0.315366	0.533879	0.934203	ENSMUSG00000042211.7
Pyroxd1	328.23	0.197632	0.317919	0.534176	0.934288	ENSMUSG00000041671.13
Hivep2	3263.34	0.0714663	0.114977	0.534225	0.934288	ENSMUSG00000015501.10
Rab40b	209.857	-0.270581	0.435121	0.534039	0.934288	ENSMUSG00000025170.13
Jpt2	7216.64	0.10417	0.16761	0.534268	0.934288	ENSMUSG00000024165.9
Gm4735	90.872	-0.329008	0.530135	0.534855	0.934371	ENSMUSG00000064193.8
Oprl1	4241.55	-0.118222	0.190566	0.535013	0.934371	ENSMUSG00000027584.17
Sumf2	287.519	0.277023	0.446543	0.535013	0.934371	ENSMUSG00000025538.15
Uqcrc1	26396.3	-0.0603165	0.0972151	0.534966	0.934371	ENSMUSG00000025651.14
Hspa4	4057.79	0.0920825	0.148286	0.534614	0.934371	ENSMUSG00000020361.13
Snf8	2012.14	0.0758438	0.122113	0.534539	0.934371	ENSMUSG00000006058.10
Iah1	495.541	0.201122	0.324251	0.535082	0.934371	ENSMUSG00000062054.7
D16Ertd472e	240.555	-0.260405	0.419277	0.534547	0.934371	ENSMUSG00000022864.14
Tm7sf2	900.742	0.12889	0.207694	0.534877	0.934371	ENSMUSG00000024799.16
C1ql3	117.238	-0.341816	0.551464	0.535367	0.934499	ENSMUSG00000049630.6
Chchd10	181.203	0.224963	0.362889	0.535308	0.934499	ENSMUSG00000049422.7
Prepl	7932.02	-0.105127	0.169623	0.53541	0.934499	ENSMUSG00000024127.15
Hmgn5	194.547	0.287789	0.464803	0.535808	0.935044	ENSMUSG00000031245.8
Phf1	413.98	0.229362	0.370516	0.535893	0.935045	ENSMUSG00000024193.8
Hcn2	296.984	-0.191085	0.308759	0.535995	0.935073	ENSMUSG00000020331.9
Ndufb3	2129.36	-0.115221	0.187806	0.539539	0.935766	ENSMUSG00000026032.8
Slco4c1	446.644	0.196551	0.320544	0.539757	0.935766	ENSMUSG00000040693.7
Gm32391	104.551	0.523973	0.848381	0.53683	0.935766	ENSMUSG00000104011.1
Efcab2	188.612	0.344427	0.5618	0.539825	0.935766	ENSMUSG00000026495.8
Atg13	2899.08	0.0992271	0.161977	0.540141	0.935766	ENSMUSG00000027244.14
1700037H04Rik	2484.07	-0.0867086	0.140851	0.538154	0.935766	ENSMUSG00000027327.16
Gm14253	55.3748	-0.369604	0.601361	0.53881	0.935766	ENSMUSG00000082321.3
Vps45	4078.26	-0.0937466	0.152431	0.538549	0.935766	ENSMUSG00000015747.5
Smc2	859.231	-0.127054	0.206335	0.53805	0.935766	ENSMUSG00000028312.19
Eri3	16922.8	0.070053	0.113797	0.53816	0.935766	ENSMUSG00000033423.16
Ago1	431.984	0.260803	0.423108	0.537632	0.935766	ENSMUSG00000041530.17
Mtfr1l	7730.13	0.0625285	0.101222	0.53675	0.935766	ENSMUSG00000046671.18
Syf2	897.507	0.130163	0.211919	0.539074	0.935766	ENSMUSG00000028821.8
Vkorc1l1	1724.47	0.126408	0.205017	0.537517	0.935766	ENSMUSG00000066735.8
Sdhaf3	387.249	0.232179	0.378586	0.539691	0.935766	ENSMUSG00000042505.6
Cnot4	1745.73	-0.129065	0.210022	0.538865	0.935766	ENSMUSG00000038784.13
Mogs	1663.37	-0.136234	0.221739	0.53896	0.935766	ENSMUSG00000030036.8
Pcyox1	9188.66	0.0915253	0.148776	0.538431	0.935766	ENSMUSG00000029998.14
Bcl2l13	1876.54	-0.0919571	0.149651	0.5389	0.935766	ENSMUSG00000009112.4
Mlf2	21959.4	-0.0667028	0.108875	0.540106	0.935766	ENSMUSG00000030120.14
Arhgap33	11851.9	0.0885893	0.144521	0.539886	0.935766	ENSMUSG00000036882.7
Acsl1	2188.55	0.131923	0.214279	0.538117	0.935766	ENSMUSG00000018796.13
Wdr17	1311.7	0.170872	0.277313	0.537782	0.935766	ENSMUSG00000039375.16
Cyba	79.3942	0.43907	0.710786	0.536757	0.935766	ENSMUSG00000006519.11
Trappc2l	2521.33	-0.101145	0.165005	0.539888	0.935766	ENSMUSG00000015013.9
Cdc37	5535.3	-0.0633606	0.102665	0.537129	0.935766	ENSMUSG00000019471.10
Ppib	1481.13	0.109278	0.177549	0.538236	0.935766	ENSMUSG00000032383.7
4930507D05Rik	85.2539	-0.52029	0.842423	0.536832	0.935766	ENSMUSG00000097129.2
Shmt2	2133.47	0.0958045	0.156367	0.540081	0.935766	ENSMUSG00000025403.5
Cox5b-ps	93.1891	-0.268048	0.434375	0.537177	0.935766	ENSMUSG00000079941.1
H1f2	191.408	-0.275665	0.449436	0.53964	0.935766	ENSMUSG00000036181.2
Fam120a	730.687	0.168785	0.275193	0.539656	0.935766	ENSMUSG00000038014.7
Tent4a	1041.23	0.140625	0.228446	0.538179	0.935766	ENSMUSG00000034575.13
Rhobtb3	1315.65	0.190253	0.309979	0.539373	0.935766	ENSMUSG00000021589.13
Rpl37	2455.66	-0.116141	0.188304	0.537384	0.935766	ENSMUSG00000041841.8
Pphln1	2946.8	0.120799	0.196177	0.538049	0.935766	ENSMUSG00000036167.16
Cldn5	226.074	0.979633	1.59407	0.538853	0.935766	ENSMUSG00000041378.2
Rrp36	1347.9	0.107532	0.175195	0.539358	0.935766	ENSMUSG00000023971.9
Epc1	478.567	0.187212	0.304523	0.538707	0.935766	ENSMUSG00000024240.13
Rps14	6936.91	0.095461	0.155675	0.539738	0.935766	ENSMUSG00000024608.11
Dagla	316.464	-0.232712	0.3785	0.53867	0.935766	ENSMUSG00000035735.10
Lipo3	278.649	-0.289683	0.472877	0.540144	0.935766	ENSMUSG00000024766.15
Wdr13	4707.87	0.0935719	0.151443	0.536663	0.935766	ENSMUSG00000031166.13
Bex3	9164.46	-0.0780642	0.127355	0.539899	0.935766	ENSMUSG00000046432.12
3110009E18Rik	94.9534	-0.301578	0.493249	0.540928	0.935848	ENSMUSG00000026388.15
Camk1g	2329.17	-0.128133	0.209397	0.540594	0.935848	ENSMUSG00000016179.11
Katnbl1	1211.09	-0.118361	0.193674	0.541111	0.935848	ENSMUSG00000027132.3
Edem2	1484	0.116694	0.191036	0.541299	0.935848	ENSMUSG00000038312.10
Slc33a1	460.724	0.255322	0.417086	0.540434	0.935848	ENSMUSG00000027822.16
Man1a2	1346.52	0.116275	0.190264	0.541117	0.935848	ENSMUSG00000008763.16
Ell	865.137	-0.172203	0.281627	0.540896	0.935848	ENSMUSG00000070002.7
Ehbp1	1221.41	0.172696	0.282391	0.540837	0.935848	ENSMUSG00000042302.14
Smg6	798.621	-0.179032	0.292569	0.540585	0.935848	ENSMUSG00000038290.15
Srek1	1634.76	-0.16703	0.273354	0.541174	0.935848	ENSMUSG00000032621.8
Tbccd1	1081.42	0.202764	0.331323	0.54055	0.935848	ENSMUSG00000004462.7
Tnk2	235.881	0.226921	0.370915	0.540678	0.935848	ENSMUSG00000022791.19
Gm14328	129.317	-0.264614	0.433167	0.541278	0.935848	ENSMUSG00000095419.1
Gm5559	42.163	-0.358863	0.587609	0.541387	0.935851	ENSMUSG00000096617.3
Eif3g	5323.08	0.0580431	0.0951048	0.541659	0.936174	ENSMUSG00000070319.6
NA	1367.41	0.195071	0.319763	0.541828	0.93632	ENSMUSG00000021745.14
Cnot11	1289.06	0.123988	0.204065	0.543459	0.936378	ENSMUSG00000003135.15
Hibch	530.787	0.173477	0.286671	0.545083	0.936378	ENSMUSG00000041426.12
Orc2	745.944	0.199675	0.327953	0.542622	0.936378	ENSMUSG00000026037.14
Nudt5	436.137	-0.184793	0.305133	0.54477	0.936378	ENSMUSG00000025817.12
Pmpca	4655.06	-0.0898883	0.148216	0.544204	0.936378	ENSMUSG00000026926.14
Dnm1	3646.82	-0.137092	0.22581	0.543776	0.936378	ENSMUSG00000026825.17
Tor2a	1063.24	-0.138169	0.227622	0.543843	0.936378	ENSMUSG00000009563.16
Prnp	21469.8	-0.0833353	0.136986	0.542957	0.936378	ENSMUSG00000079037.9
Elf2	962.931	0.164957	0.272372	0.54476	0.936378	ENSMUSG00000037174.18
Znhit6	1066.93	-0.138914	0.227901	0.542171	0.936378	ENSMUSG00000074182.8
Elavl2	6552.02	-0.0604673	0.0997536	0.544404	0.936378	ENSMUSG00000008489.18
Eif2b3	2306.46	0.0802902	0.132291	0.543904	0.936378	ENSMUSG00000028683.14
Ncdn	30495.8	-0.0708659	0.116939	0.544509	0.936378	ENSMUSG00000028833.13
Thoc2l	506.706	0.221185	0.364527	0.544002	0.936378	ENSMUSG00000097392.4
Dr1	1570.59	0.123743	0.203957	0.544042	0.936378	ENSMUSG00000029265.4
Sart3	2102.9	0.128319	0.211936	0.544874	0.936378	ENSMUSG00000018974.7
Pole4	3581.36	-0.10078	0.165915	0.543571	0.936378	ENSMUSG00000030042.15
Ogg1	209.175	-0.243923	0.403103	0.545104	0.936378	ENSMUSG00000030271.14
Fus	1740.94	0.0958779	0.158124	0.544283	0.936378	ENSMUSG00000030795.18
Tenm3	2304.3	0.163347	0.269802	0.544891	0.936378	ENSMUSG00000031561.16
Glg1	6198.98	-0.111361	0.183169	0.54321	0.936378	ENSMUSG00000003316.14
Gm10177	35.6636	-0.404074	0.666532	0.54436	0.936378	ENSMUSG00000090136.4
Gm8543	82.8883	-0.36777	0.605752	0.543765	0.936378	ENSMUSG00000111684.1
Tle3	450.161	-0.193133	0.318101	0.543757	0.936378	ENSMUSG00000032280.16
Midn	196.016	0.26406	0.433135	0.542095	0.936378	ENSMUSG00000035621.13
Nap1l1	5109.98	-0.082492	0.136213	0.544774	0.936378	ENSMUSG00000058799.16
Uqcr10	3154.16	-0.0994188	0.163204	0.542412	0.936378	ENSMUSG00000059534.8
Cpsf2	3297.44	-0.112737	0.185379	0.543093	0.936378	ENSMUSG00000041781.9
Rasgrf2	460.854	-0.253887	0.418186	0.543775	0.936378	ENSMUSG00000021708.17
3830408C21Rik	240.168	-0.276275	0.45645	0.544999	0.936378	ENSMUSG00000071181.2
Pbrm1	6550.84	0.0774169	0.127848	0.544821	0.936378	ENSMUSG00000042323.17
Alcam	1458.35	0.168074	0.276412	0.543151	0.936378	ENSMUSG00000022636.13
Zfp942	1377.24	-0.13901	0.228097	0.542239	0.936378	ENSMUSG00000071267.11
Ilrun	805.556	0.197529	0.325335	0.543748	0.936378	ENSMUSG00000056692.13
Pcdhgb7	209.693	0.489012	0.801829	0.541947	0.936378	ENSMUSG00000104063.1
Hdac6	5632.31	-0.105096	0.172573	0.542528	0.936378	ENSMUSG00000031161.15
Rbm3	6562.02	-0.0806955	0.133314	0.544977	0.936378	ENSMUSG00000031167.16
Prps1	6438.75	0.0850997	0.140604	0.545018	0.936378	ENSMUSG00000031432.3
Aars2	737.54	-0.217059	0.358903	0.545322	0.936606	ENSMUSG00000023938.8
Tpt1	4181.29	0.0811614	0.134232	0.545421	0.936628	ENSMUSG00000060126.14
Ppp2r5c	5500.25	-0.0747466	0.123684	0.545621	0.936825	ENSMUSG00000017843.14
Hnrnph2	6342.64	0.0826233	0.136807	0.545884	0.937131	ENSMUSG00000045427.13
Mrps33	1402.38	-0.101544	0.168259	0.546179	0.937188	ENSMUSG00000029918.9
Syn2	1549.78	-0.190727	0.316088	0.546244	0.937188	ENSMUSG00000009394.13
Taf1d	523.4	-0.15905	0.263601	0.546259	0.937188	ENSMUSG00000031939.16
Bphl	656.173	0.147252	0.24391	0.546034	0.937188	ENSMUSG00000038286.11
Ap1g1	3232.92	0.136605	0.226478	0.546395	0.937275	ENSMUSG00000031731.16
Map3k7	2250.93	0.136759	0.226994	0.546855	0.937478	ENSMUSG00000028284.13
Cic	510.607	-0.146227	0.242568	0.546623	0.937478	ENSMUSG00000005442.13
Tmem41b	1139.55	-0.122011	0.202454	0.546734	0.937478	ENSMUSG00000047554.14
Haus7	1348.05	-0.159216	0.264213	0.546771	0.937478	ENSMUSG00000031371.14
Vps4b	2099.95	0.115086	0.191897	0.548688	0.937801	ENSMUSG00000009907.17
Ubxn4	2700.34	-0.0965972	0.16115	0.548889	0.937801	ENSMUSG00000026353.9
Tor1b	279.681	0.221183	0.368696	0.548569	0.937801	ENSMUSG00000026848.14
Dusp2	444.13	-0.212064	0.353717	0.548819	0.937801	ENSMUSG00000027368.6
Ncoa5	3700.31	0.0798119	0.133237	0.549158	0.937801	ENSMUSG00000039804.15
Lamtor3	2120.61	-0.0927652	0.154869	0.54918	0.937801	ENSMUSG00000091512.5
Il11ra1	168.325	-0.229984	0.383394	0.548598	0.937801	ENSMUSG00000073889.10
Ddi2	749.154	-0.197901	0.328969	0.547454	0.937801	ENSMUSG00000078515.4
Tmem229a	525.014	-0.235926	0.393818	0.549123	0.937801	ENSMUSG00000048022.11
Cep41	735.612	0.2094	0.348878	0.548368	0.937801	ENSMUSG00000029790.16
Clstn3	9783.69	0.132818	0.22101	0.547868	0.937801	ENSMUSG00000008153.12
Pidd1	203.578	0.543707	0.906193	0.548513	0.937801	ENSMUSG00000025507.13
Ndufb7	3301.94	-0.0924058	0.153601	0.547443	0.937801	ENSMUSG00000033938.5
Ube2n	11686.5	-0.0710398	0.118483	0.548789	0.937801	ENSMUSG00000074781.5
Polr2a	764.145	-0.195782	0.326696	0.548987	0.937801	ENSMUSG00000005198.15
Tbkbp1	138.39	-0.332758	0.554432	0.548388	0.937801	ENSMUSG00000038517.15
Ahsa1	6125.71	0.0623085	0.103921	0.548789	0.937801	ENSMUSG00000021037.7
Mier3	836.242	0.168575	0.281249	0.548921	0.937801	ENSMUSG00000032727.14
Itm2b	10955.6	-0.0648854	0.10814	0.548499	0.937801	ENSMUSG00000022108.8
Tmem117	838.532	0.184137	0.306727	0.548288	0.937801	ENSMUSG00000063296.5
Ets2	2183.65	-0.102236	0.170524	0.548813	0.937801	ENSMUSG00000022895.16
Dpy30	2380.74	0.0995005	0.165728	0.548251	0.937801	ENSMUSG00000024067.14
Afg3l2	3232.63	-0.121306	0.202144	0.548442	0.937801	ENSMUSG00000024527.10
Ddb1	12527.6	-0.0839622	0.139747	0.547963	0.937801	ENSMUSG00000024740.10
Nhlrc2	473.508	-0.211069	0.350746	0.547326	0.937801	ENSMUSG00000025078.9
Lins1	1120.86	0.131013	0.218843	0.549397	0.938027	ENSMUSG00000053091.16
Chchd2	10130.1	0.0915907	0.15305	0.54955	0.938141	ENSMUSG00000070493.3
Vcpip1	2300.51	-0.124595	0.210819	0.554516	0.938224	ENSMUSG00000045210.8
Ncoa2	941.855	-0.177138	0.299827	0.554655	0.938224	ENSMUSG00000005886.14
Etnk2	228.417	-0.497408	0.84975	0.558307	0.938224	ENSMUSG00000070644.13
Eef1aknmt	1683.58	0.153557	0.258724	0.552836	0.938224	ENSMUSG00000026694.19
Igsf9	1954.39	0.12807	0.218518	0.557818	0.938224	ENSMUSG00000037995.15
Paxx	1296.55	0.109795	0.186137	0.555283	0.938224	ENSMUSG00000047617.11
Dolpp1	1808.28	-0.122544	0.206656	0.553192	0.938224	ENSMUSG00000026856.14
Gm13436	46.5043	0.318841	0.542507	0.556722	0.938224	ENSMUSG00000083716.4
Gm13453	44.1406	-0.333819	0.562377	0.552789	0.938224	ENSMUSG00000083240.3
Harbi1	1008.86	0.145234	0.245182	0.553615	0.938224	ENSMUSG00000027243.8
Ppip5k1	607.512	0.166961	0.280184	0.551243	0.938224	ENSMUSG00000033526.16
Trp53rka	1311.68	0.116307	0.196149	0.553211	0.938224	ENSMUSG00000039725.6
Wdr77	1825.24	-0.0993135	0.167668	0.553636	0.938224	ENSMUSG00000000561.14
Aptx	2293.83	-0.10188	0.172848	0.55558	0.938224	ENSMUSG00000028411.15
Rusc2	8203.24	0.0969432	0.162627	0.551103	0.938224	ENSMUSG00000035969.15
Nr4a3	285.509	0.249408	0.42118	0.55374	0.938224	ENSMUSG00000028341.9
Tceanc2	708.325	0.107171	0.183164	0.558473	0.938224	ENSMUSG00000028619.15
Hivep3	1142.3	-0.14111	0.241544	0.559087	0.938224	ENSMUSG00000028634.17
Foxo6	1475.05	-0.118389	0.199986	0.553859	0.938224	ENSMUSG00000052135.8
Lypla2	5002.07	0.098999	0.165856	0.550576	0.938224	ENSMUSG00000028670.14
Plekhm2	474.613	0.188762	0.316563	0.550983	0.938224	ENSMUSG00000028917.14
Nudt9	1563.82	0.0942629	0.159516	0.554567	0.938224	ENSMUSG00000029310.13
Gltp	169.444	-0.406323	0.687118	0.55429	0.938224	ENSMUSG00000011884.13
Sirt4	204.022	-0.356875	0.609219	0.558016	0.938224	ENSMUSG00000029524.16
Vps29	9081.27	-0.0812375	0.136129	0.550661	0.938224	ENSMUSG00000029462.18
Slc15a4	1459.86	0.126731	0.216896	0.559022	0.938224	ENSMUSG00000029416.17
Rps16-ps2	96.1583	-0.249697	0.426231	0.557993	0.938224	ENSMUSG00000060419.8
Por	5266.99	-0.0772315	0.132019	0.558547	0.938224	ENSMUSG00000005514.14
Cops6	9605.29	-0.0665209	0.111666	0.551367	0.938224	ENSMUSG00000019494.14
Taf6	1189.28	0.10004	0.170394	0.557131	0.938224	ENSMUSG00000036980.13
Psmg3	820.829	0.15989	0.270694	0.554744	0.938224	ENSMUSG00000029551.13
Dgki	513.514	0.195174	0.326999	0.550597	0.938224	ENSMUSG00000038665.15
Lancl2	6323.53	0.0960669	0.164268	0.558669	0.938224	ENSMUSG00000062190.12
Tigd2	396.332	0.199378	0.333974	0.550518	0.938224	ENSMUSG00000049232.3
Usp39	2190.62	0.127601	0.214959	0.552777	0.938224	ENSMUSG00000056305.4
Paip2b	4514.28	0.124638	0.208641	0.550254	0.938224	ENSMUSG00000045896.14
Rpn1	12893.7	-0.0834743	0.139733	0.55025	0.938224	ENSMUSG00000030062.7
Zfp637	4869.52	0.0946274	0.160034	0.554322	0.938224	ENSMUSG00000059689.15
Dcp1b	519.242	0.278657	0.466177	0.550008	0.938224	ENSMUSG00000041477.14
Cd9	320.778	0.248931	0.424356	0.557466	0.938224	ENSMUSG00000030342.8
Rpl38-ps2	115.076	-0.24085	0.40347	0.550542	0.938224	ENSMUSG00000080921.4
Epn1	596.138	-0.137925	0.232145	0.552423	0.938224	ENSMUSG00000035203.16
Clcn4	21927.1	-0.0715421	0.121175	0.55492	0.938224	ENSMUSG00000000605.9
Bloc1s3	1030.68	-0.163984	0.274989	0.550955	0.938224	ENSMUSG00000057667.7
Gm9844	489.939	-0.158826	0.269151	0.555123	0.938224	ENSMUSG00000091955.2
Dedd2	677.916	-0.209099	0.354884	0.555723	0.938224	ENSMUSG00000054499.9
Sertad1	50.903	-0.53503	0.915551	0.558964	0.938224	ENSMUSG00000008384.8
Prrg2	189.644	0.300545	0.506626	0.553028	0.938224	ENSMUSG00000007837.11
Zfand6	3979.89	0.100531	0.171602	0.557984	0.938224	ENSMUSG00000030629.15
Prcp	475.534	-0.222812	0.373584	0.550897	0.938224	ENSMUSG00000061119.7
Tlcd3b	479.008	-0.152481	0.258933	0.55594	0.938224	ENSMUSG00000058966.13
Naxd	2644.85	0.0844677	0.142053	0.552098	0.938224	ENSMUSG00000031505.11
Brf2	621.77	0.110057	0.186728	0.555597	0.938224	ENSMUSG00000031487.5
Gm18646	164.046	0.256145	0.437767	0.558469	0.938224	ENSMUSG00000110446.1
Nup93	2615.95	-0.12678	0.214798	0.555039	0.938224	ENSMUSG00000032939.14
Herpud1	2605.2	-0.100983	0.171685	0.556408	0.938224	ENSMUSG00000031770.16
Cx3cl1	2419.34	-0.123185	0.206944	0.551672	0.938224	ENSMUSG00000031778.13
Txnl4b	308.131	0.15359	0.25952	0.553969	0.938224	ENSMUSG00000031723.8
Cfdp1	5036.14	-0.0714584	0.121422	0.55619	0.938224	ENSMUSG00000031954.6
Chordc1	2126.2	0.144498	0.24239	0.551083	0.938224	ENSMUSG00000001774.8
Thyn1	3502.68	-0.0885669	0.150268	0.555597	0.938224	ENSMUSG00000035443.10
Trappc4	8538.94	-0.0746429	0.125832	0.55305	0.938224	ENSMUSG00000032112.10
Fdx1	358.393	0.179422	0.304209	0.555326	0.938224	ENSMUSG00000032051.9
Crabp1	167.876	0.462883	0.791164	0.558504	0.938224	ENSMUSG00000032291.8
Rrp9	1993.27	0.0918371	0.15531	0.55431	0.938224	ENSMUSG00000041506.15
Klhl18	814.856	0.143478	0.242239	0.55365	0.938224	ENSMUSG00000054792.15
Mlh1	678.217	-0.186448	0.316963	0.556376	0.938224	ENSMUSG00000032498.9
Ccar1	4167.93	0.0988879	0.169029	0.558524	0.938224	ENSMUSG00000020074.7
Rhobtb1	533.272	-0.190776	0.324918	0.557103	0.938224	ENSMUSG00000019944.14
Gucd1	855.509	0.19806	0.336923	0.556632	0.938224	ENSMUSG00000033416.15
Usp15	5278.52	-0.128576	0.218875	0.556908	0.938224	ENSMUSG00000020124.10
Rasl10a	98.0249	-0.262664	0.446625	0.55646	0.938224	ENSMUSG00000034209.4
Ttc1	3233.84	-0.0780015	0.133138	0.557963	0.938224	ENSMUSG00000041278.10
Rnf187	31188.2	0.0767317	0.12948	0.553438	0.938224	ENSMUSG00000020496.10
Ccdc92b	659.564	0.199516	0.337714	0.554667	0.938224	ENSMUSG00000069814.6
Msl1	1457	-0.123906	0.210648	0.556388	0.938224	ENSMUSG00000052915.14
Abca9	558.802	-0.247441	0.41916	0.554973	0.938224	ENSMUSG00000041797.7
Unk	1546.02	-0.151717	0.25913	0.55822	0.938224	ENSMUSG00000020770.13
Mrpl12	3967.87	-0.0905067	0.154399	0.55775	0.938224	ENSMUSG00000039640.7
Sdc1	1885.06	-0.139935	0.239329	0.558752	0.938224	ENSMUSG00000020592.14
Ywhaq	31714.1	0.0612616	0.104225	0.556678	0.938224	ENSMUSG00000076432.13
Pnma1	727.031	0.138799	0.235753	0.556031	0.938224	ENSMUSG00000054383.2
Tasor2	851.218	0.174327	0.2983	0.55895	0.938224	ENSMUSG00000033799.10
Klf12	402.372	0.219619	0.367802	0.550432	0.938224	ENSMUSG00000072294.5
Chadl	702.568	0.120979	0.206965	0.558859	0.938224	ENSMUSG00000063765.12
Samm50	5000.57	-0.0642325	0.109209	0.556424	0.938224	ENSMUSG00000022437.7
Rtl6	6797.34	0.100226	0.168432	0.551807	0.938224	ENSMUSG00000055745.4
Tcea1-ps1	63.7102	-0.344607	0.582414	0.554061	0.938224	ENSMUSG00000067869.4
Snx4	5104.17	-0.0946187	0.159415	0.552822	0.938224	ENSMUSG00000022808.5
Setd4	365.143	0.306144	0.515286	0.552429	0.938224	ENSMUSG00000022948.16
Stub1	3076.56	0.0685867	0.117263	0.558616	0.938224	ENSMUSG00000039615.9
Pde9a	1198.85	0.153492	0.260013	0.554973	0.938224	ENSMUSG00000041119.12
U2af1	2503.13	-0.0759555	0.12919	0.556575	0.938224	ENSMUSG00000061613.13
Ndufaf7	2578.93	-0.108811	0.182659	0.551371	0.938224	ENSMUSG00000024082.5
Ccny	2112.17	-0.102095	0.174323	0.558099	0.938224	ENSMUSG00000024286.8
Nrep	75677	0.0392763	0.0665839	0.555273	0.938224	ENSMUSG00000042834.15
Hbegf	578.998	0.142332	0.238036	0.549878	0.938224	ENSMUSG00000024486.6
Jakmip2	6259.12	-0.106328	0.18001	0.554737	0.938224	ENSMUSG00000024502.10
Tmem134	755.7	0.170756	0.291614	0.558174	0.938224	ENSMUSG00000024845.17
Ccs	940.586	0.148055	0.251424	0.555951	0.938224	ENSMUSG00000034108.6
Rtn3	31655.7	-0.0585834	0.0999132	0.557645	0.938224	ENSMUSG00000024758.15
Minpp1	2430.88	0.0949719	0.159141	0.550656	0.938224	ENSMUSG00000024896.9
Stn1	1077.54	-0.151427	0.255206	0.552945	0.938224	ENSMUSG00000042694.17
Cask	3821.32	0.0950571	0.16013	0.552763	0.938224	ENSMUSG00000031012.17
Rnf113a1	455.189	0.148726	0.2538	0.557877	0.938224	ENSMUSG00000036537.6
Ocrl	1009.52	0.436243	0.735053	0.552856	0.938224	ENSMUSG00000001173.15
Gm14584	27.7738	0.414034	0.707573	0.558449	0.938224	ENSMUSG00000083798.1
Eola1	1234.69	0.12376	0.208059	0.551957	0.938224	ENSMUSG00000045237.5
Tbl1x	2224.45	-0.137605	0.232617	0.554151	0.938224	ENSMUSG00000025246.13
Apex2	646.867	-0.184036	0.309765	0.552436	0.938224	ENSMUSG00000025269.16
Cnksr2	4437.01	-0.0865568	0.147378	0.556994	0.938224	ENSMUSG00000025658.16
Polr1d	2643.76	0.0870034	0.148987	0.559243	0.938342	ENSMUSG00000029642.11
Snip1	898.561	0.16958	0.29057	0.559481	0.938375	ENSMUSG00000050213.6
Tmem209	1633.88	0.166632	0.285505	0.559463	0.938375	ENSMUSG00000029782.20
Psmb5	7555.31	-0.0764995	0.131092	0.559519	0.938375	ENSMUSG00000022193.7
Pitpnb	4282.92	0.0736485	0.126241	0.559628	0.938413	ENSMUSG00000050017.11
Hmgb2	333.851	0.229002	0.392735	0.559829	0.938465	ENSMUSG00000054717.7
Armc7	575.663	-0.249121	0.427224	0.559816	0.938465	ENSMUSG00000057219.11
Med22	4076.61	0.0807548	0.138988	0.561227	0.938477	ENSMUSG00000015776.12
Nup188	451.881	0.186514	0.320816	0.560988	0.938477	ENSMUSG00000052533.14
Tmx2	8289.19	-0.0646008	0.111727	0.563128	0.938477	ENSMUSG00000050043.16
Iftap	737.142	0.15116	0.262639	0.564924	0.938477	ENSMUSG00000027165.16
Ckap2l	221.497	-0.458217	0.795542	0.564628	0.938477	ENSMUSG00000048327.6
Gm11451	77.0599	-0.256304	0.443383	0.56322	0.938477	ENSMUSG00000083567.3
Rims4	834.331	-0.131788	0.228345	0.563844	0.938477	ENSMUSG00000035226.5
Tomm34	2456.02	0.0782451	0.135568	0.563828	0.938477	ENSMUSG00000018322.10
Pfdn4	1053.84	-0.10345	0.179239	0.56383	0.938477	ENSMUSG00000052033.13
Cog6	2361.12	-0.122844	0.213099	0.5643	0.938477	ENSMUSG00000027742.13
Gon4l	490.032	-0.193534	0.33373	0.561974	0.938477	ENSMUSG00000054199.17
Pip5k1a	562.553	0.182467	0.314155	0.561362	0.938477	ENSMUSG00000028126.16
Prmt6	1329.16	-0.123578	0.213422	0.562569	0.938477	ENSMUSG00000049300.11
Ube2r2	3672.34	0.0865228	0.149261	0.562135	0.938477	ENSMUSG00000036241.3
Dmap1	2264.55	0.0891396	0.154623	0.56428	0.938477	ENSMUSG00000009640.11
Zbtb8a	160.893	0.290643	0.500039	0.561079	0.938477	ENSMUSG00000028807.2
Gm15459	1078.33	-0.165658	0.287409	0.564356	0.938477	ENSMUSG00000100801.1
Chpf2	314.622	0.242438	0.41635	0.560368	0.938477	ENSMUSG00000038181.16
Kmt2c	1619.28	-0.138752	0.238342	0.560463	0.938477	ENSMUSG00000038056.15
Rasal1	182.488	0.404802	0.70118	0.563727	0.938477	ENSMUSG00000029602.11
Tpk1	292.741	0.203778	0.352204	0.562874	0.938477	ENSMUSG00000029735.17
Gm19345	188.232	-0.199771	0.347135	0.564963	0.938477	ENSMUSG00000092216.3
Ndn	33586.2	0.0708182	0.121853	0.56112	0.938477	ENSMUSG00000033585.5
Hdgfl3	5313.44	0.0663443	0.115179	0.564607	0.938477	ENSMUSG00000025104.13
Tpp1	330.646	0.261126	0.45371	0.564929	0.938477	ENSMUSG00000030894.5
Uqcrc2	9004.33	-0.0617022	0.106003	0.560514	0.938477	ENSMUSG00000030884.12
Taok2	1177.95	0.141268	0.244497	0.563405	0.938477	ENSMUSG00000059981.12
Tnks	2202.1	-0.12008	0.207382	0.562569	0.938477	ENSMUSG00000031529.5
Pcm1	2029.35	-0.0992854	0.171126	0.561787	0.938477	ENSMUSG00000031592.10
Clcn3	7953	0.0884038	0.153347	0.564281	0.938477	ENSMUSG00000004319.15
Gatad2a	2109.65	0.118614	0.205165	0.563171	0.938477	ENSMUSG00000036180.15
Fam32a	6404.83	0.0669032	0.116079	0.564371	0.938477	ENSMUSG00000003039.9
Adamts18	1734.94	0.278239	0.483588	0.565045	0.938477	ENSMUSG00000053399.9
Usp10	6786.83	0.0706052	0.12188	0.562387	0.938477	ENSMUSG00000031826.20
Mthfsd	488.671	0.226669	0.390438	0.561543	0.938477	ENSMUSG00000031816.15
Dop1a	919.19	-0.220208	0.381338	0.563628	0.938477	ENSMUSG00000034973.16
Pcmt1	6668.96	-0.0585415	0.101329	0.563443	0.938477	ENSMUSG00000019795.17
Hcfc2	1624.66	-0.119711	0.208158	0.565224	0.938477	ENSMUSG00000020246.13
Dvl2	414.806	-0.153368	0.266238	0.564577	0.938477	ENSMUSG00000020888.16
Ccdc47	6190.6	-0.081646	0.140971	0.562475	0.938477	ENSMUSG00000078622.8
Helz	1148	-0.225173	0.38974	0.563432	0.938477	ENSMUSG00000020721.16
Timm9	1461.12	-0.124033	0.215396	0.564726	0.938477	ENSMUSG00000021079.16
Hecw1	7039.33	0.106372	0.18462	0.564502	0.938477	ENSMUSG00000021301.9
Mrpl36	1485.06	-0.111577	0.193719	0.564633	0.938477	ENSMUSG00000021607.9
Ccnh	2138.06	-0.0820706	0.141656	0.562342	0.938477	ENSMUSG00000021548.10
Tent2	851.845	-0.14128	0.242391	0.559986	0.938477	ENSMUSG00000042167.6
Ndufaf2	854.031	-0.116032	0.200691	0.563154	0.938477	ENSMUSG00000068184.7
Gm5801	50.9047	-0.311532	0.540897	0.564646	0.938477	ENSMUSG00000058581.7
Zfp707	879.815	-0.188201	0.324359	0.561764	0.938477	ENSMUSG00000034429.15
Gga1	1936.28	-0.11342	0.196888	0.564573	0.938477	ENSMUSG00000033128.9
Tef	2033.67	0.132505	0.227435	0.56016	0.938477	ENSMUSG00000022389.15
Kansl2	3700.58	-0.0978977	0.169158	0.562767	0.938477	ENSMUSG00000022992.17
Csrnp2	5254.77	-0.0919485	0.15938	0.563999	0.938477	ENSMUSG00000044636.6
Tomm70a	11505.8	-0.060422	0.103875	0.560783	0.938477	ENSMUSG00000022752.9
Cmss1	919.399	0.137408	0.235919	0.560272	0.938477	ENSMUSG00000022748.8
Gm49678	28.0411	-0.630274	1.09362	0.564399	0.938477	ENSMUSG00000116610.1
Gm8186	231.559	0.19364	0.333117	0.56104	0.938477	ENSMUSG00000049124.4
Tmem178	444.071	0.185985	0.323346	0.565164	0.938477	ENSMUSG00000024245.4
Gm49980	45.1669	0.500254	0.869822	0.565208	0.938477	ENSMUSG00000117465.1
Csnk1g3	3383.86	0.0934558	0.16154	0.562905	0.938477	ENSMUSG00000073563.3
Gm53055	135.577	-0.227145	0.390544	0.560828	0.938477	ENSMUSG00000057990.4
Fam122a	1019.2	-0.129898	0.225241	0.564139	0.938477	ENSMUSG00000074922.1
Hps1	268.339	0.267379	0.460651	0.561619	0.938477	ENSMUSG00000025188.15
Igsf8	6942.57	0.105614	0.183759	0.565466	0.938576	ENSMUSG00000038034.15
Nr4a2	648.64	0.229504	0.39948	0.565626	0.938576	ENSMUSG00000026826.13
Zfp532	1774.07	0.10189	0.177343	0.565603	0.938576	ENSMUSG00000042439.13
Cacul1	1006.44	-0.113624	0.197721	0.565515	0.938576	ENSMUSG00000033417.16
E430018J23Rik	114.269	-0.561791	0.978145	0.565736	0.938616	ENSMUSG00000078580.3
A730017L22Rik	338.499	-0.216331	0.37795	0.567064	0.938702	ENSMUSG00000085566.1
Id1	48.3082	-0.520785	0.910705	0.567424	0.938702	ENSMUSG00000042745.9
Slc35c2	2203.7	-0.120495	0.210785	0.567561	0.938702	ENSMUSG00000017664.16
Nceh1	933.289	-0.184578	0.323049	0.567754	0.938702	ENSMUSG00000027698.14
Trim33	697.025	0.155777	0.272615	0.567718	0.938702	ENSMUSG00000033014.12
Ubap1	3048.38	0.0704851	0.123352	0.567718	0.938702	ENSMUSG00000028437.14
Rfc5	1164.02	-0.147175	0.257512	0.567642	0.938702	ENSMUSG00000029363.14
Psmd9	1884.45	-0.110774	0.192983	0.565963	0.938702	ENSMUSG00000029440.15
Rnps1-ps	145.689	-0.229759	0.402053	0.567685	0.938702	ENSMUSG00000096403.2
Gm44878	92.2153	-0.348369	0.609103	0.567365	0.938702	ENSMUSG00000108477.1
Zfp575	506.63	0.152012	0.265576	0.567061	0.938702	ENSMUSG00000066721.3
Prkcz2	64.3456	-0.285642	0.499464	0.567391	0.938702	ENSMUSG00000108314.1
E2f4	964.824	-0.140974	0.246517	0.567415	0.938702	ENSMUSG00000014859.9
Slc36a4	2184.85	0.12934	0.226306	0.567643	0.938702	ENSMUSG00000043885.14
Atp1b3	3973.95	0.0902668	0.157729	0.567126	0.938702	ENSMUSG00000032412.8
Gm11560	353.074	-0.152315	0.265479	0.566145	0.938702	ENSMUSG00000086688.4
Dcakd	4044.15	-0.0774537	0.135203	0.566732	0.938702	ENSMUSG00000020935.8
Tmed10-ps	41.9731	-0.355953	0.621421	0.566776	0.938702	ENSMUSG00000114251.1
Gm32834	32.0677	0.512873	0.893701	0.566052	0.938702	ENSMUSG00000112959.1
Rprd1a	920.901	-0.148496	0.259686	0.567438	0.938702	ENSMUSG00000040446.4
Arl2	2289.26	0.0822594	0.143624	0.56682	0.938702	ENSMUSG00000024944.6
Casp7	837.518	0.144014	0.251487	0.566881	0.938702	ENSMUSG00000025076.11
Taf9b	1153.63	0.131128	0.229491	0.567737	0.938702	ENSMUSG00000047242.14
Mrpl9	1313.96	-0.12633	0.22128	0.568064	0.939073	ENSMUSG00000028140.13
Fmnl2	451.954	0.164017	0.287359	0.568152	0.939077	ENSMUSG00000036053.17
Capn2	5863.4	0.0766305	0.134349	0.568419	0.939376	ENSMUSG00000026509.15
Snap25	29997.1	-0.0733375	0.128736	0.568899	0.939751	ENSMUSG00000027273.13
Lrrc28	1377.56	0.136419	0.239471	0.568902	0.939751	ENSMUSG00000030556.13
Uba52	187.824	-0.210051	0.36871	0.568887	0.939751	ENSMUSG00000090137.8
Hdlbp	2280.31	-0.107407	0.188746	0.569316	0.939818	ENSMUSG00000034088.15
Nrsn2	143.604	-0.465324	0.817639	0.569283	0.939818	ENSMUSG00000059361.6
Fam43b	1575.57	0.120425	0.211652	0.569372	0.939818	ENSMUSG00000078235.3
Atg5	1836.97	-0.096147	0.168866	0.569107	0.939818	ENSMUSG00000038160.7
Map7d2	1113.55	0.125029	0.219614	0.569143	0.939818	ENSMUSG00000041020.14
Cops5	7072.97	-0.0794886	0.140653	0.571979	0.939819	ENSMUSG00000025917.9
Cox5b	4924.55	-0.0972438	0.172553	0.573054	0.939819	ENSMUSG00000061518.11
Gm5835	78.7135	-0.242549	0.430082	0.572782	0.939819	ENSMUSG00000101795.2
Dusp23	165.612	-0.237521	0.418379	0.570227	0.939819	ENSMUSG00000026544.6
Opn3	328.217	-0.283068	0.498494	0.57014	0.939819	ENSMUSG00000026525.9
Gm13523	26.2279	0.562761	0.997634	0.572689	0.939819	ENSMUSG00000087496.1
Zfp408	702.557	-0.184348	0.325099	0.570679	0.939819	ENSMUSG00000075040.9
Fstl5	1191.3	0.171865	0.303549	0.571267	0.939819	ENSMUSG00000034098.14
Slc27a3	1525.32	0.10983	0.194709	0.572707	0.939819	ENSMUSG00000027932.14
Zswim5	879.11	-0.144342	0.255987	0.572844	0.939819	ENSMUSG00000033948.3
Aldh4a1	625.657	0.114915	0.203354	0.572007	0.939819	ENSMUSG00000028737.15
Slc26a1	255.73	-0.299806	0.53099	0.572334	0.939819	ENSMUSG00000046959.16
Fry	1757.22	0.168824	0.297727	0.570685	0.939819	ENSMUSG00000056602.12
Atp6v0c-ps2	305.482	-0.145331	0.257248	0.572112	0.939819	ENSMUSG00000080242.5
Braf	1645.74	-0.136401	0.241057	0.5715	0.939819	ENSMUSG00000002413.15
Gm44389	77.4899	0.294164	0.519664	0.571349	0.939819	ENSMUSG00000107863.1
Kbtbd8	299.424	-0.623802	1.10333	0.571816	0.939819	ENSMUSG00000030031.14
Bms1	810.22	-0.164208	0.290354	0.571704	0.939819	ENSMUSG00000030138.8
Iffo1	724.226	-0.144799	0.25618	0.571922	0.939819	ENSMUSG00000038271.17
Marchf1	2511.22	0.139445	0.247302	0.572847	0.939819	ENSMUSG00000036469.16
Cilp2	793.292	0.133324	0.236435	0.572827	0.939819	ENSMUSG00000044006.8
Rpl18a	8380.58	0.0777531	0.13762	0.572085	0.939819	ENSMUSG00000045128.9
Aktip	5650.12	-0.0821789	0.145693	0.572716	0.939819	ENSMUSG00000031667.16
Grm2	1532.7	0.198389	0.350988	0.571917	0.939819	ENSMUSG00000023192.12
Apeh	1190.52	0.115377	0.204682	0.572964	0.939819	ENSMUSG00000032590.14
Nup43	585.844	0.168845	0.298061	0.571069	0.939819	ENSMUSG00000040034.15
Tcf3	943.259	0.12452	0.219547	0.5706	0.939819	ENSMUSG00000020167.14
Gm12251	36.1611	-0.367623	0.651362	0.572488	0.939819	ENSMUSG00000084384.3
Fbf1	965.534	-0.240436	0.425671	0.572183	0.939819	ENSMUSG00000020776.18
Dus1l	1386.07	0.10841	0.192133	0.572587	0.939819	ENSMUSG00000025155.15
Gm49331	221.222	0.207506	0.367573	0.572393	0.939819	ENSMUSG00000114025.1
Taf1b	1456.06	0.140976	0.248929	0.571168	0.939819	ENSMUSG00000059669.8
Mthfd1	1080.6	0.16653	0.294561	0.571836	0.939819	ENSMUSG00000021048.7
Ggps1	3129.77	-0.119659	0.211853	0.572196	0.939819	ENSMUSG00000021302.10
Nol7	1416.12	-0.100793	0.177814	0.570818	0.939819	ENSMUSG00000063200.4
Zfyve16	524.28	0.243652	0.432107	0.572843	0.939819	ENSMUSG00000021706.14
Glud1	7627.23	0.0761313	0.134082	0.570172	0.939819	ENSMUSG00000021794.16
Pspc1	2797.96	0.100572	0.17722	0.570374	0.939819	ENSMUSG00000021938.12
Flywch2	342.426	-0.220769	0.3899	0.571244	0.939819	ENSMUSG00000023911.12
Mrpl2	1617.16	-0.10177	0.179243	0.570187	0.939819	ENSMUSG00000002767.13
Lrpprc	5086.13	-0.0889656	0.157779	0.572848	0.939819	ENSMUSG00000024120.12
Tut1	1304.87	-0.150419	0.265544	0.571083	0.939819	ENSMUSG00000071645.6
Pdzd4	310.702	-0.225911	0.400863	0.573052	0.939819	ENSMUSG00000002006.12
Piga	246.169	-0.302897	0.538425	0.573733	0.940792	ENSMUSG00000031381.16
Cntn2	2573.95	-0.12839	0.228552	0.574284	0.940855	ENSMUSG00000053024.14
Grin1	1237.92	0.149495	0.265869	0.57392	0.940855	ENSMUSG00000026959.13
Rab1a	14197.5	-0.0607836	0.108204	0.574285	0.940855	ENSMUSG00000020149.17
Mafg	2059.32	0.0945091	0.168197	0.574188	0.940855	ENSMUSG00000051510.13
Zfp65	957.75	0.138138	0.245954	0.57436	0.940855	ENSMUSG00000071281.12
Osbpl11	1681.18	-0.109591	0.195131	0.574372	0.940855	ENSMUSG00000022807.9
Pcdhb7	975.853	-0.162224	0.288781	0.574283	0.940855	ENSMUSG00000045062.4
Supt4a	1511.21	0.112213	0.199966	0.574687	0.941091	ENSMUSG00000020485.14
Dpp9	1427.47	-0.133781	0.238396	0.574683	0.941091	ENSMUSG00000001229.9
Hps3	826.566	-0.162709	0.29014	0.574937	0.941213	ENSMUSG00000027615.14
Zfp26	694.142	-0.18844	0.336043	0.57496	0.941213	ENSMUSG00000063108.15
Camk2g	443.796	-0.157032	0.280077	0.575019	0.941213	ENSMUSG00000021820.18
Pak3	14455.8	0.0814103	0.145252	0.575155	0.941295	ENSMUSG00000031284.16
Tspyl3	3500.11	-0.0720018	0.128572	0.575471	0.941537	ENSMUSG00000074671.6
Gm38393	273.621	-0.20441	0.365096	0.57556	0.941537	ENSMUSG00000000948.16
Cebpzos	529.907	-0.139629	0.249345	0.575491	0.941537	ENSMUSG00000062691.10
Map2	23787.2	0.0858179	0.153531	0.576189	0.941683	ENSMUSG00000015222.18
Rlf	2094.87	-0.0986423	0.17633	0.575877	0.941683	ENSMUSG00000049878.13
Klf13	799.394	-0.19549	0.34967	0.576114	0.941683	ENSMUSG00000052040.10
Gcsh	1753.14	0.116593	0.208472	0.575974	0.941683	ENSMUSG00000034424.5
Dnajc13	811.361	-0.133934	0.239632	0.57622	0.941683	ENSMUSG00000032560.14
Tigd3	386.619	0.250508	0.447652	0.57575	0.941683	ENSMUSG00000044390.5
Sema4g	319.735	0.214287	0.383429	0.57625	0.941683	ENSMUSG00000025207.16
Ndufs3	3771.95	-0.0782209	0.140006	0.576367	0.941735	ENSMUSG00000005510.9
Gng10	513.86	0.132745	0.237781	0.576662	0.941936	ENSMUSG00000038607.12
Hs6st2	4431.92	0.102929	0.184336	0.576587	0.941936	ENSMUSG00000062184.11
Bcl9l	324.365	0.200189	0.358688	0.576765	0.941964	ENSMUSG00000063382.6
Trp53bp1	6643.63	0.126457	0.22689	0.577288	0.942391	ENSMUSG00000043909.16
Bcl2l1	5698.41	0.0658946	0.118455	0.578017	0.942391	ENSMUSG00000007659.18
Gm3764	1214.3	-0.211813	0.380803	0.578057	0.942391	ENSMUSG00000097156.7
Ssr2	4166.48	-0.0943764	0.169335	0.577297	0.942391	ENSMUSG00000041355.13
Trappc3	5175.64	-0.0664297	0.119182	0.577266	0.942391	ENSMUSG00000028847.8
Mecr	1378.18	-0.103936	0.187	0.578342	0.942391	ENSMUSG00000028910.12
Gm8494	73.4263	0.25367	0.455907	0.577932	0.942391	ENSMUSG00000094090.2
Abtb1	951.607	-0.153966	0.277052	0.578396	0.942391	ENSMUSG00000030083.11
Rasgef1a	525.857	0.189643	0.340559	0.577623	0.942391	ENSMUSG00000030134.11
Selenow	18897.7	-0.0804269	0.144737	0.578432	0.942391	ENSMUSG00000041571.9
Tfdp1	4461.24	0.0627776	0.112787	0.577799	0.942391	ENSMUSG00000038482.11
Myo9a	2033.78	0.1416	0.254632	0.578144	0.942391	ENSMUSG00000039585.15
Inka1	304.261	-0.223416	0.401674	0.578066	0.942391	ENSMUSG00000042106.5
Prelid1	5768.53	-0.0652117	0.117119	0.577665	0.942391	ENSMUSG00000021486.7
Lmbr1l	557.779	0.148964	0.267423	0.577503	0.942391	ENSMUSG00000022999.15
Zfp414	850.968	0.121966	0.219012	0.577601	0.942391	ENSMUSG00000073423.10
Hdhd2	383.88	0.249038	0.448235	0.578486	0.942391	ENSMUSG00000025421.15
Desi2	1749.25	-0.125383	0.226095	0.579195	0.942497	ENSMUSG00000026502.13
Mark1	5620.82	0.0839548	0.151447	0.579339	0.942497	ENSMUSG00000026620.11
Gm4617	94.2803	-0.279047	0.503316	0.579293	0.942497	ENSMUSG00000096544.2
Sh3bp2	1380.32	0.125528	0.226474	0.579393	0.942497	ENSMUSG00000054520.15
Vps37d	1615.54	0.120872	0.217683	0.578714	0.942497	ENSMUSG00000043614.13
Septin8	312.132	0.224875	0.405731	0.57941	0.942497	ENSMUSG00000018398.18
Nr1d2	681.911	-0.23575	0.425293	0.579358	0.942497	ENSMUSG00000021775.11
Cyb5r3	10776	-0.0748521	0.135048	0.579398	0.942497	ENSMUSG00000018042.18
Fam120b	5013.65	-0.062427	0.112618	0.579357	0.942497	ENSMUSG00000014763.8
Cetn2	2328.13	-0.109495	0.197544	0.579386	0.942497	ENSMUSG00000031347.12
Ube2w	3296.61	-0.0783612	0.143176	0.584169	0.942519	ENSMUSG00000025939.19
Stradb	6864.96	-0.056706	0.103051	0.582132	0.942519	ENSMUSG00000026027.13
Dnajb3	235.751	-0.230784	0.417574	0.580485	0.942519	ENSMUSG00000081984.3
Gm8141	125.732	0.303666	0.551792	0.582094	0.942519	ENSMUSG00000100025.1
Cdc42bpa	1587.39	-0.112324	0.205037	0.583813	0.942519	ENSMUSG00000026490.18
Tor1a	3116.23	-0.0666198	0.120857	0.581477	0.942519	ENSMUSG00000026849.18
Strbp	10761	0.0582892	0.106191	0.583067	0.942519	ENSMUSG00000026915.16
Slco4a1	172.94	-0.415102	0.752153	0.581027	0.942519	ENSMUSG00000038963.15
Setdb1	2774.1	-0.116218	0.212577	0.584577	0.942519	ENSMUSG00000015697.14
Phgdh	836.301	-0.193144	0.352859	0.584126	0.942519	ENSMUSG00000053398.11
Pomgnt1	5065.84	-0.0696576	0.127361	0.584427	0.942519	ENSMUSG00000028700.14
Ftl2-ps	763.557	-0.0984213	0.178771	0.581946	0.942519	ENSMUSG00000082062.1
Dlgap3	299.253	0.164163	0.300164	0.58444	0.942519	ENSMUSG00000042388.14
Tmem201	3401.24	-0.112749	0.204071	0.580607	0.942519	ENSMUSG00000044700.15
Gm10059	34.8873	-0.417649	0.759844	0.582558	0.942519	ENSMUSG00000059064.8
Vps37b	770.155	-0.16274	0.295955	0.582401	0.942519	ENSMUSG00000066278.6
Zfp113	470.637	0.236703	0.432774	0.584418	0.942519	ENSMUSG00000037007.17
Mios	3068.71	0.0965693	0.174576	0.58015	0.942519	ENSMUSG00000042447.13
Zfp579	640.845	0.157554	0.287478	0.583654	0.942519	ENSMUSG00000051550.10
Ccdc61	938.249	0.119237	0.215996	0.580925	0.942519	ENSMUSG00000074358.9
Rab4b	257.346	0.168253	0.306233	0.582711	0.942519	ENSMUSG00000053291.15
Lrfn1	2680.12	0.108053	0.195324	0.580126	0.942519	ENSMUSG00000030600.15
A030001D20Rik	113.64	0.277033	0.505597	0.583739	0.942519	ENSMUSG00000110357.1
Tjp1	661.018	-0.148537	0.271511	0.584329	0.942519	ENSMUSG00000030516.14
Ndufs6b	33.6525	-0.362762	0.656582	0.580606	0.942519	ENSMUSG00000083820.1
Gm45847	125.642	0.451541	0.8157	0.579879	0.942519	ENSMUSG00000109814.1
Kndc1	509.961	-0.183864	0.332703	0.580512	0.942519	ENSMUSG00000066129.15
Dusp8	4625.71	-0.0872881	0.159271	0.583658	0.942519	ENSMUSG00000037887.11
Lsm1	2938.74	-0.107895	0.19695	0.58381	0.942519	ENSMUSG00000037296.7
Alkbh8	2690.81	0.0826034	0.149713	0.581124	0.942519	ENSMUSG00000025899.14
Zfp266	5561.16	-0.093628	0.170778	0.583524	0.942519	ENSMUSG00000060510.14
Foxred1	1823.64	0.122783	0.222661	0.581336	0.942519	ENSMUSG00000039048.15
Irak1bp1	1122.64	-0.0836844	0.152556	0.583315	0.942519	ENSMUSG00000032251.12
Echdc1	299.204	-0.142882	0.259195	0.581459	0.942519	ENSMUSG00000019883.11
Mmp11	211.501	-0.275974	0.504736	0.584537	0.942519	ENSMUSG00000000901.17
Syn3	984.978	-0.136606	0.24899	0.583253	0.942519	ENSMUSG00000059602.14
Hnrnpab	15342.8	-0.0462221	0.0835382	0.580055	0.942519	ENSMUSG00000020358.17
Drc3	306.129	-0.202637	0.367993	0.58187	0.942519	ENSMUSG00000056598.16
Tom1l1	370.828	0.170431	0.309601	0.581986	0.942519	ENSMUSG00000020541.12
Gm46313	26.6564	-0.666496	1.20446	0.580018	0.942519	ENSMUSG00000113646.1
Gpr135	841.457	0.12293	0.222073	0.579883	0.942519	ENSMUSG00000043398.5
Gm28370	129.682	0.428234	0.775259	0.580691	0.942519	ENSMUSG00000099478.1
Pdlim7	840.695	0.148698	0.269255	0.580772	0.942519	ENSMUSG00000021493.15
Parg	2463.03	-0.0875571	0.159747	0.583624	0.942519	ENSMUSG00000021911.16
Ift88	302.476	-0.236509	0.42855	0.58103	0.942519	ENSMUSG00000040040.16
Rps6-ps1	33.2906	-0.432434	0.78754	0.58294	0.942519	ENSMUSG00000063875.6
Ppp1r16a	3280.65	0.0985156	0.179553	0.583232	0.942519	ENSMUSG00000033819.16
3110001I22Rik	188.001	-0.251087	0.455972	0.581865	0.942519	ENSMUSG00000079737.4
Hic2	306.059	0.28833	0.526585	0.584004	0.942519	ENSMUSG00000050240.16
Fam162a	982.138	0.084451	0.152625	0.580043	0.942519	ENSMUSG00000003955.8
Morc3	2674.56	-0.108145	0.197398	0.583792	0.942519	ENSMUSG00000039456.10
Ccnf	527.893	-0.210835	0.382916	0.581904	0.942519	ENSMUSG00000072082.7
Rps18	4929.07	0.0854754	0.155773	0.5832	0.942519	ENSMUSG00000008668.15
Msh6	1759.21	0.149258	0.270595	0.581227	0.942519	ENSMUSG00000005370.4
Mettl4	832.046	0.189947	0.346558	0.583626	0.942519	ENSMUSG00000055660.9
Kif5b	5700.1	-0.0725676	0.13173	0.581715	0.942519	ENSMUSG00000006740.14
Klc2	701.151	0.110625	0.201549	0.583092	0.942519	ENSMUSG00000024862.16
Kcnk4	195.181	-0.256344	0.468289	0.5841	0.942519	ENSMUSG00000024957.9
Rbmx2	477.666	0.15762	0.284741	0.579884	0.942519	ENSMUSG00000031107.6
mt-Nd4	7044.91	0.0964768	0.175395	0.582283	0.942519	ENSMUSG00000064363.1
Ndufa12-ps	64.9741	-0.303133	0.55513	0.585026	0.942841	ENSMUSG00000080893.1
Tsg101	9967.72	0.0568774	0.104162	0.585034	0.942841	ENSMUSG00000014402.15
Arl1	5368.04	-0.0693913	0.127028	0.584883	0.942841	ENSMUSG00000060904.14
Tyw5	331.605	-0.170009	0.311527	0.585252	0.942916	ENSMUSG00000048495.16
Gm9885	179.571	0.247644	0.453697	0.58518	0.942916	ENSMUSG00000052629.5
Rragd	2491.88	0.125162	0.229554	0.585589	0.943321	ENSMUSG00000028278.14
Them4	2273.96	0.0939876	0.172435	0.585711	0.943379	ENSMUSG00000028145.9
Chsy3	979.969	0.136689	0.250868	0.585847	0.943459	ENSMUSG00000058152.8
Dpp10	3093.41	-0.101564	0.186824	0.586695	0.943622	ENSMUSG00000036815.17
Kin	421.053	0.197499	0.362737	0.586119	0.943622	ENSMUSG00000037262.7
Mkks	510.839	-0.186465	0.342657	0.586322	0.943622	ENSMUSG00000027274.16
Slc25a4	40810.1	-0.0586289	0.10776	0.586395	0.943622	ENSMUSG00000031633.4
Zfp90	2806.63	-0.0828004	0.152225	0.586488	0.943622	ENSMUSG00000031907.9
Ankmy2	3074.03	-0.0854068	0.15714	0.586781	0.943622	ENSMUSG00000036188.4
Dennd6a	521.853	-0.19986	0.367274	0.586324	0.943622	ENSMUSG00000040818.10
Chmp7	12231.2	-0.0554291	0.10194	0.586618	0.943622	ENSMUSG00000034190.9
Tjap1	374.766	-0.200422	0.368784	0.586808	0.943622	ENSMUSG00000012296.16
Ndufv2	8079.54	-0.0751925	0.138176	0.586319	0.943622	ENSMUSG00000024099.15
Slc39a10	2784.55	0.224313	0.412878	0.586929	0.943677	ENSMUSG00000025986.6
Nppc	82.9433	-0.373174	0.687524	0.587282	0.94389	ENSMUSG00000026241.5
Rpsa-ps10	90.7139	-0.235331	0.4351	0.588599	0.94389	ENSMUSG00000047676.6
Kpna6	553.712	0.15485	0.285669	0.587778	0.94389	ENSMUSG00000003731.13
Pisd	1659.31	0.0834248	0.154247	0.588609	0.94389	ENSMUSG00000023452.19
B4galnt4	1390.24	0.101618	0.187885	0.588609	0.94389	ENSMUSG00000055629.5
Crtc1	4036.51	0.0607468	0.111899	0.587217	0.94389	ENSMUSG00000003575.13
Rspry1	3170.41	0.0777932	0.143753	0.588398	0.94389	ENSMUSG00000050079.10
Sap18b	81.8376	-0.243429	0.449153	0.587837	0.94389	ENSMUSG00000061104.5
Dis3l	1386.85	-0.132016	0.244052	0.588554	0.94389	ENSMUSG00000032396.17
Pomgnt2	2444.46	-0.127887	0.236072	0.588006	0.94389	ENSMUSG00000066235.7
Tet1	1291.21	-0.174201	0.321395	0.587807	0.94389	ENSMUSG00000047146.17
Hbq1a	41.3812	-0.568875	1.04966	0.587843	0.94389	ENSMUSG00000020295.1
Ttc7b	1301.41	-0.116096	0.213918	0.587327	0.94389	ENSMUSG00000033530.8
Atp5a1	45394.8	-0.0539719	0.0995991	0.587893	0.94389	ENSMUSG00000025428.15
Ighmbp2	1145.05	-0.191263	0.353117	0.588065	0.94389	ENSMUSG00000024831.14
Snx32	1994.7	0.0864586	0.159718	0.588287	0.94389	ENSMUSG00000056185.5
Slc25a53	685.408	0.165484	0.305719	0.588305	0.94389	ENSMUSG00000044348.14
mt-Cytb	49862.1	0.0624749	0.115164	0.587484	0.94389	ENSMUSG00000064370.1
Slc1a1	3188.88	-0.0997864	0.184549	0.588711	0.943916	ENSMUSG00000024935.11
Npas2	630.879	0.26895	0.497578	0.588839	0.943983	ENSMUSG00000026077.15
Ccnl2	1524.06	-0.130272	0.241247	0.5892	0.944371	ENSMUSG00000029068.16
Wdr61	2168.85	0.0749415	0.138801	0.589253	0.944371	ENSMUSG00000061559.15
Ensa	6294.55	-0.0805451	0.149297	0.589546	0.944702	ENSMUSG00000038619.12
mt-Co3	981.859	0.162345	0.301008	0.589654	0.944737	ENSMUSG00000064358.1
Uchl4	63.7318	-0.264457	0.490501	0.589778	0.944799	ENSMUSG00000035337.3
Gm7846	40.287	-0.329336	0.6145	0.591999	0.944981	ENSMUSG00000086240.4
Macir	3858.22	-0.0850733	0.158892	0.592363	0.944981	ENSMUSG00000044768.16
Mettl18	238.647	-0.212981	0.398205	0.592751	0.944981	ENSMUSG00000041396.13
Cnst	1124.53	0.197056	0.368595	0.592917	0.944981	ENSMUSG00000038949.8
Rrp15	899.102	-0.100193	0.187054	0.592209	0.944981	ENSMUSG00000001305.5
Surf6	1157.32	0.147032	0.273759	0.591207	0.944981	ENSMUSG00000036160.13
Cercam	501.873	-0.188317	0.351443	0.592069	0.944981	ENSMUSG00000039787.13
Acp2	2679.61	0.109828	0.20409	0.590485	0.944981	ENSMUSG00000002103.16
Tbc1d20	1803.11	-0.141681	0.265213	0.593194	0.944981	ENSMUSG00000027465.13
Snx21	1683.51	-0.118145	0.221012	0.592953	0.944981	ENSMUSG00000050373.13
Selenot	437.724	0.138693	0.259537	0.593076	0.944981	ENSMUSG00000075700.9
Fcrls	270.523	0.865407	1.61492	0.59204	0.944981	ENSMUSG00000015852.13
Agl	816.739	-0.185163	0.344509	0.590944	0.944981	ENSMUSG00000033400.14
Tdrd7	1166.32	0.159315	0.297198	0.591919	0.944981	ENSMUSG00000035517.17
Prkaa2	3214.4	-0.0828861	0.153976	0.590367	0.944981	ENSMUSG00000028518.8
Frg2f1	210.403	0.256927	0.477203	0.5903	0.944981	ENSMUSG00000087385.8
Fabp3	3756.94	0.0779921	0.145265	0.59134	0.944981	ENSMUSG00000028773.8
Snrnp70	2486.35	-0.0725688	0.135982	0.593573	0.944981	ENSMUSG00000063511.11
Hbb-bs	128.196	0.412535	0.766498	0.590434	0.944981	ENSMUSG00000052305.6
Smpd1	5398.38	-0.080006	0.149093	0.591531	0.944981	ENSMUSG00000037049.9
Dennd5a	1249.02	0.138999	0.258943	0.591409	0.944981	ENSMUSG00000035901.14
Gm48045	92.4477	0.34568	0.647639	0.593512	0.944981	ENSMUSG00000111905.1
Herc4	680.434	0.199016	0.370846	0.591507	0.944981	ENSMUSG00000020064.9
Tfam	1277.99	-0.0969012	0.181587	0.593594	0.944981	ENSMUSG00000003923.14
Atcay	11669.5	0.0665598	0.124642	0.593337	0.944981	ENSMUSG00000034958.11
Gm15663	134.809	-0.432271	0.806025	0.591751	0.944981	ENSMUSG00000085282.8
Osbp2	837.316	-0.168186	0.314337	0.592615	0.944981	ENSMUSG00000020435.17
Dph1	402.033	-0.163328	0.306013	0.59353	0.944981	ENSMUSG00000078789.9
Mlh3	618.761	-0.196465	0.367786	0.593215	0.944981	ENSMUSG00000021245.15
Dimt1	726.7	0.122744	0.229367	0.59255	0.944981	ENSMUSG00000021692.9
Fam149b	1321.4	0.0885488	0.164814	0.591085	0.944981	ENSMUSG00000039599.16
Pabpn1	438.06	0.19062	0.356002	0.592341	0.944981	ENSMUSG00000022194.15
Kcns2	574.776	0.238834	0.443882	0.590537	0.944981	ENSMUSG00000050963.7
Adck5	390.912	0.154138	0.286672	0.590799	0.944981	ENSMUSG00000022550.18
Kif21a	1831.8	0.128766	0.24112	0.593317	0.944981	ENSMUSG00000022629.17
Adcy5	1250.71	-0.153781	0.285587	0.59025	0.944981	ENSMUSG00000022840.9
B4galt4	857.956	-0.11541	0.214694	0.590883	0.944981	ENSMUSG00000022793.17
Rgl2	390.321	0.227233	0.422509	0.590702	0.944981	ENSMUSG00000041354.16
Xpo5	1703.67	0.129299	0.242153	0.593374	0.944981	ENSMUSG00000067150.6
Dnph1	331.194	-0.18297	0.340334	0.59084	0.944981	ENSMUSG00000040658.7
Ttc39c	328.566	-0.200014	0.373435	0.59223	0.944981	ENSMUSG00000024424.15
Ercc3	1303.86	-0.123106	0.229778	0.592125	0.944981	ENSMUSG00000024382.13
DPCD	1263.48	-0.11546	0.21443	0.590267	0.944981	ENSMUSG00000041035.9
Gm28661	385.905	-0.123345	0.2328	0.596228	0.945008	ENSMUSG00000102070.1
Txndc9	3550.97	-0.0601461	0.114987	0.600928	0.945008	ENSMUSG00000058407.12
Tbc1d8	879.359	-0.149549	0.280761	0.594272	0.945008	ENSMUSG00000003134.10
Rnf149	528.718	-0.156189	0.298319	0.600583	0.945008	ENSMUSG00000048234.13
Gm17634	73.5452	0.307554	0.581014	0.59657	0.945008	ENSMUSG00000097482.2
Actr3	13255.4	-0.0761396	0.144776	0.598948	0.945008	ENSMUSG00000026341.16
Ankrd45	3784.18	-0.124428	0.238405	0.601726	0.945008	ENSMUSG00000044835.15
Nit1	857.843	0.11368	0.217229	0.600754	0.945008	ENSMUSG00000013997.10
Tagln2	170.26	0.200082	0.380094	0.59861	0.945008	ENSMUSG00000026547.15
Cadm3	471.988	-0.188002	0.360168	0.601682	0.945008	ENSMUSG00000005338.13
Tmem203	156.363	0.205616	0.391895	0.599812	0.945008	ENSMUSG00000078201.5
Ncs1	8394.99	0.0554759	0.104316	0.59486	0.945008	ENSMUSG00000062661.6
Rabepk	939.909	0.109785	0.209027	0.599432	0.945008	ENSMUSG00000070953.13
Metap1d	416.426	0.135102	0.257761	0.600182	0.945008	ENSMUSG00000041921.16
Cwc22	637.534	-0.155666	0.294147	0.59666	0.945008	ENSMUSG00000027014.14
Ube2l6	107.534	-0.321091	0.610544	0.598951	0.945008	ENSMUSG00000027078.14
Fnbp4	771.761	0.190896	0.359442	0.595356	0.945008	ENSMUSG00000008200.15
Adal	1030.55	0.0940301	0.179649	0.600689	0.945008	ENSMUSG00000027259.15
Mfap1b	1136.39	-0.0870296	0.165454	0.598885	0.945008	ENSMUSG00000048222.3
Zc3h8	346.819	0.159492	0.299975	0.594945	0.945008	ENSMUSG00000027387.11
Norad	17675.7	0.0731586	0.138267	0.596727	0.945008	ENSMUSG00000102869.2
Acot8	189.83	-0.188884	0.361424	0.601245	0.945008	ENSMUSG00000017307.16
Trp53rkb	484.583	0.112631	0.212041	0.595298	0.945008	ENSMUSG00000042854.9
Mtfr1	1017.98	0.122261	0.233747	0.600942	0.945008	ENSMUSG00000027601.13
Skil	1607.61	0.142507	0.270113	0.597788	0.945008	ENSMUSG00000027660.16
Commd2	2161.04	-0.0924795	0.175529	0.59829	0.945008	ENSMUSG00000036513.15
Khdc4	2035.4	0.127756	0.239977	0.594471	0.945008	ENSMUSG00000028060.14
Bcl9	376.291	0.212826	0.40679	0.600847	0.945008	ENSMUSG00000038256.15
Atp5pb	13401.5	-0.0675174	0.12844	0.599116	0.945008	ENSMUSG00000000563.17
Adh5	9116.57	-0.0739603	0.141573	0.601378	0.945008	ENSMUSG00000028138.8
Gm12350	101.936	-0.228254	0.437213	0.601624	0.945008	ENSMUSG00000095588.1
Btf3l4	2418.52	-0.0650415	0.124028	0.599993	0.945008	ENSMUSG00000028568.16
Kti12	731.728	0.14906	0.281654	0.596645	0.945008	ENSMUSG00000073775.4
Ldha-ps2	57.5232	-0.261619	0.49977	0.600641	0.945008	ENSMUSG00000083836.1
Sdc3	20039.5	0.086866	0.164511	0.597482	0.945008	ENSMUSG00000025743.14
Rundc3b	5727.77	-0.0694976	0.132715	0.600514	0.945008	ENSMUSG00000040570.14
Zfp644	2951.61	-0.102779	0.195506	0.59909	0.945008	ENSMUSG00000049606.16
Pxn	489.376	0.17464	0.330828	0.597577	0.945008	ENSMUSG00000029528.19
Lamtor4	963.207	0.0931226	0.175705	0.596116	0.945008	ENSMUSG00000050552.8
Fscn1	11031.6	-0.0632902	0.119069	0.595044	0.945008	ENSMUSG00000029581.14
Bud31	2043.58	-0.0897891	0.169462	0.596218	0.945008	ENSMUSG00000038722.17
Kcnd2	1663.63	0.138683	0.264636	0.600241	0.945008	ENSMUSG00000060882.5
Gsdme	3567.33	-0.0655541	0.124049	0.597185	0.945008	ENSMUSG00000029821.15
Eif4e3	203.051	-0.2042	0.383328	0.59424	0.945008	ENSMUSG00000093661.1
Zfp329	694.474	0.15527	0.294595	0.598149	0.945008	ENSMUSG00000057894.10
Ccdc97	2015.17	0.0838077	0.159302	0.598822	0.945008	ENSMUSG00000002608.8
Gm5113	1377.7	0.182923	0.346731	0.597801	0.945008	ENSMUSG00000066647.8
Selenos	2021.1	-0.0878444	0.165235	0.594981	0.945008	ENSMUSG00000075701.9
Ap3b2	10534.1	0.0916586	0.172066	0.594245	0.945008	ENSMUSG00000062444.15
Fam160a2	2229.14	-0.101582	0.194713	0.601878	0.945008	ENSMUSG00000044465.19
B130055M24Rik	220.739	0.231442	0.43716	0.596512	0.945008	ENSMUSG00000086502.1
Cntnap4	1074.17	0.190435	0.364702	0.601554	0.945008	ENSMUSG00000031772.17
Banp	822.179	0.108173	0.206223	0.599901	0.945008	ENSMUSG00000025316.16
Nedd4	18762.2	-0.0810138	0.15501	0.601228	0.945008	ENSMUSG00000032216.15
Lysmd2	763.314	0.119663	0.226588	0.597423	0.945008	ENSMUSG00000032184.5
Pls1	167.424	-0.340973	0.651149	0.600523	0.945008	ENSMUSG00000049493.13
Copb2	8808.61	-0.0752736	0.142973	0.59855	0.945008	ENSMUSG00000032458.6
Wdr82	3583.77	0.0871506	0.164384	0.595997	0.945008	ENSMUSG00000020257.13
Gorasp1	1788.14	-0.10476	0.20049	0.601309	0.945008	ENSMUSG00000032513.8
Sec22c	1151.5	0.139841	0.266489	0.599755	0.945008	ENSMUSG00000061536.13
Prep	6157.17	-0.0731697	0.137562	0.594792	0.945008	ENSMUSG00000019849.11
Rrp1	17789.3	0.0457815	0.0864808	0.596539	0.945008	ENSMUSG00000061032.9
Polrmt	2056.95	-0.143596	0.271112	0.596351	0.945008	ENSMUSG00000020329.12
Polr2e	4059.9	0.0659051	0.125819	0.600411	0.945008	ENSMUSG00000004667.18
Tbc1d30	1019.16	0.160762	0.305125	0.598282	0.945008	ENSMUSG00000052302.6
Gm12034	29.3572	-0.437928	0.838996	0.601694	0.945008	ENSMUSG00000083878.3
2810001G20Rik	361.629	0.193042	0.36981	0.601667	0.945008	ENSMUSG00000087497.7
Lgals9	73.9542	0.720093	1.36694	0.598339	0.945008	ENSMUSG00000001123.15
Acly	24328.6	-0.0793048	0.149939	0.596865	0.945008	ENSMUSG00000020917.17
Ppm1a	2561.71	-0.0642335	0.122777	0.600854	0.945008	ENSMUSG00000021096.11
Tmed8	419.152	-0.226718	0.429627	0.597701	0.945008	ENSMUSG00000034111.6
Sel1l	6661.52	-0.0894235	0.168522	0.595674	0.945008	ENSMUSG00000020964.14
Smad5	855.034	0.176368	0.337506	0.601279	0.945008	ENSMUSG00000021540.16
Ppif	876.981	0.143308	0.269149	0.594417	0.945008	ENSMUSG00000021868.7
Phf7	322.748	0.224216	0.426381	0.598986	0.945008	ENSMUSG00000021902.7
Ipo4	2791.14	-0.0692331	0.130059	0.594505	0.945008	ENSMUSG00000002319.16
Cdh6	4455.41	-0.0869818	0.166506	0.601395	0.945008	ENSMUSG00000039385.5
Nup50	2454.1	0.0817917	0.154801	0.597245	0.945008	ENSMUSG00000016619.10
Atg101	3047.47	0.0933079	0.175391	0.594725	0.945008	ENSMUSG00000037204.7
AA388235	195.16	0.199322	0.379214	0.599152	0.945008	ENSMUSG00000118084.1
Trim26	1640.96	-0.0989859	0.189569	0.601558	0.945008	ENSMUSG00000024457.16
Dlk2	768.679	-0.11163	0.21073	0.596299	0.945008	ENSMUSG00000047428.14
Bambi	329.745	-0.164744	0.315467	0.601515	0.945008	ENSMUSG00000024232.2
Mtpap	1021.08	0.140071	0.264848	0.596894	0.945008	ENSMUSG00000024234.7
Tpgs2	6385.56	-0.0487854	0.0920117	0.595967	0.945008	ENSMUSG00000024269.11
Sft2d3	257.539	0.192319	0.36795	0.601198	0.945008	ENSMUSG00000044982.7
Yif1a	995.37	0.129096	0.244688	0.597781	0.945008	ENSMUSG00000024875.5
Gm6501	42.1812	-0.321756	0.604133	0.594316	0.945008	ENSMUSG00000099998.1
Rfx3	730.181	-0.216129	0.406375	0.594833	0.945008	ENSMUSG00000040929.17
Gm8717	116.052	0.230872	0.437282	0.59752	0.945008	ENSMUSG00000117935.1
Chuk	632.789	-0.177564	0.338425	0.599807	0.945008	ENSMUSG00000025199.16
Nutf2-ps1	56.4068	-0.27642	0.527457	0.600236	0.945008	ENSMUSG00000071497.4
Ftsj1	1976.57	0.0901737	0.17134	0.598689	0.945008	ENSMUSG00000031171.11
Mcts1	2536.02	-0.0939379	0.180019	0.601794	0.945008	ENSMUSG00000000355.13
Hmgb1-ps2	37.0475	0.338781	0.64195	0.597681	0.945008	ENSMUSG00000081738.1
mt-Rnr1	1103.73	-0.123282	0.233193	0.597035	0.945008	ENSMUSG00000064337.1
Nnat	14496.3	0.0902929	0.173165	0.602069	0.945059	ENSMUSG00000067786.16
Angpt1	179.429	0.213231	0.408953	0.602082	0.945059	ENSMUSG00000022309.9
Bag1	8422.91	-0.0603363	0.115901	0.602656	0.945417	ENSMUSG00000028416.13
Rgma	1291.16	-0.12086	0.232035	0.602457	0.945417	ENSMUSG00000070509.15
St3gal4	250.109	0.299952	0.576834	0.603065	0.945417	ENSMUSG00000032038.7
Nhp2	3256.37	0.0936722	0.18015	0.603086	0.945417	ENSMUSG00000001056.3
Lyrm7	501.525	0.113	0.217159	0.602815	0.945417	ENSMUSG00000020268.14
Wsb1	3856.45	0.12003	0.230602	0.602711	0.945417	ENSMUSG00000017677.11
Mccc2	1483.47	-0.0973097	0.187067	0.602933	0.945417	ENSMUSG00000021646.9
Clu	3549.4	-0.127807	0.245699	0.602939	0.945417	ENSMUSG00000022037.15
Gm5499	108.142	-0.205935	0.396031	0.603066	0.945417	ENSMUSG00000071035.5
Ptov1	15575.1	0.0453025	0.0871513	0.603193	0.94545	ENSMUSG00000038502.17
Spsb3	734.899	0.122443	0.235626	0.603308	0.945496	ENSMUSG00000024160.16
Pde1a	3299.44	0.126032	0.242757	0.603645	0.945753	ENSMUSG00000059173.19
Tmem151b	653.536	-0.122286	0.235531	0.603626	0.945753	ENSMUSG00000096847.2
Cadps	2996.15	0.0670163	0.129186	0.603929	0.946063	ENSMUSG00000054423.14
Klhl1	1388.64	0.15653	0.302041	0.60429	0.946494	ENSMUSG00000022076.10
Sec22b	4344.96	0.0702318	0.135572	0.60443	0.946527	ENSMUSG00000027879.9
Togaram1	783.982	0.193956	0.374458	0.604483	0.946527	ENSMUSG00000035614.11
Rcan1	4747.9	0.0730427	0.14113	0.604768	0.946702	ENSMUSG00000022951.16
Traf7	3614.6	0.098592	0.190487	0.604751	0.946702	ENSMUSG00000052752.15
Mtmr14	2110.33	0.090404	0.174721	0.604864	0.946718	ENSMUSG00000030269.14
Bicral	569.533	-0.202736	0.391976	0.605006	0.946805	ENSMUSG00000036568.7
Uxs1	444.677	-0.135284	0.262767	0.606661	0.947209	ENSMUSG00000057363.12
Rpl10a-ps1	57.8957	-0.277151	0.547449	0.612674	0.947209	ENSMUSG00000084416.3
2810414N06Rik	86.1961	-0.266439	0.518132	0.607091	0.947209	ENSMUSG00000100594.1
Ralgps2	3300.06	0.0794435	0.156076	0.610749	0.947209	ENSMUSG00000026594.14
Copa	19575.4	0.0894556	0.176807	0.612891	0.947209	ENSMUSG00000026553.17
Set	9776.77	-0.046919	0.0912061	0.606952	0.947209	ENSMUSG00000054766.13
Fpgs	769.539	-0.163891	0.323384	0.612294	0.947209	ENSMUSG00000009566.12
Cacnb4	1053.37	0.107439	0.210491	0.609756	0.947209	ENSMUSG00000017412.15
Lrrc57	858.873	-0.106008	0.207647	0.609685	0.947209	ENSMUSG00000027286.16
Ap4e1	434.789	-0.227988	0.449114	0.611706	0.947209	ENSMUSG00000001998.15
Map1lc3a	11052.8	-0.07595	0.149455	0.611327	0.947209	ENSMUSG00000027602.9
Ncoa6	1198.77	-0.159814	0.313115	0.609772	0.947209	ENSMUSG00000038369.14
Alg5	1783.45	0.101594	0.198938	0.609573	0.947209	ENSMUSG00000036632.9
Gm43254	156.857	-0.295995	0.580237	0.609961	0.947209	ENSMUSG00000105957.1
Dctn3	8383.8	0.0765941	0.151034	0.612063	0.947209	ENSMUSG00000028447.11
Stoml2	3312.62	0.0828939	0.161834	0.608499	0.947209	ENSMUSG00000028455.15
Fsd1l	1046.82	-0.124846	0.243181	0.607679	0.947209	ENSMUSG00000054752.16
Atg4c	476.397	-0.150381	0.296997	0.612619	0.947209	ENSMUSG00000028550.15
Nrd1	6001.93	-0.0955104	0.185674	0.606974	0.947209	ENSMUSG00000053510.12
Pik3r3	1142.08	0.113764	0.224362	0.612116	0.947209	ENSMUSG00000028698.13
Ppcs	376.907	0.223637	0.440452	0.611633	0.947209	ENSMUSG00000028636.14
Eif4g3	3807.69	-0.0809224	0.15925	0.61135	0.947209	ENSMUSG00000028760.16
Ubiad1	596.114	0.162776	0.318452	0.609249	0.947209	ENSMUSG00000047719.2
A430005L14Rik	826.45	0.122902	0.238624	0.606521	0.947209	ENSMUSG00000047613.10
Grm3	8988.64	0.0723571	0.140723	0.607127	0.947209	ENSMUSG00000003974.6
Maea	3982.32	-0.0880997	0.170622	0.605613	0.947209	ENSMUSG00000079562.7
Nfxl1	506.587	-0.153529	0.301857	0.611021	0.947209	ENSMUSG00000072889.9
Ociad1	8540.21	0.0592752	0.115848	0.608886	0.947209	ENSMUSG00000029152.13
Polr2j	1650.48	-0.0918129	0.177726	0.605437	0.947209	ENSMUSG00000039771.13
Nudt1	344.192	0.153384	0.299994	0.609148	0.947209	ENSMUSG00000036639.12
Zfp61	903.585	0.123914	0.244099	0.611707	0.947209	ENSMUSG00000050605.17
Lsm14a	1651.42	-0.0919331	0.178659	0.606851	0.947209	ENSMUSG00000066568.12
Ldha	43241.3	-0.0647632	0.126434	0.608491	0.947209	ENSMUSG00000063229.15
Pex11a	600.433	-0.167942	0.331787	0.612735	0.947209	ENSMUSG00000030545.9
Rassf7	384.691	0.163394	0.321027	0.610772	0.947209	ENSMUSG00000038618.12
Gm21769	125.209	0.223794	0.439871	0.610913	0.947209	ENSMUSG00000110458.1
Stox2	1226.9	-0.105191	0.207609	0.612381	0.947209	ENSMUSG00000038143.16
Nr2c2ap	135.572	0.196802	0.386633	0.610741	0.947209	ENSMUSG00000071078.6
Mphosph6	435.583	0.149471	0.294375	0.611623	0.947209	ENSMUSG00000031843.2
Cwf19l2	441.223	0.224008	0.436181	0.607556	0.947209	ENSMUSG00000025898.6
Zfp558	1888.61	-0.0734558	0.142388	0.605935	0.947209	ENSMUSG00000074500.11
Rpp25	137.201	-0.46239	0.898574	0.606845	0.947209	ENSMUSG00000062309.8
1600029O15Rik	325.789	0.194061	0.377547	0.607248	0.947209	ENSMUSG00000057818.8
Trpc1	1093.03	-0.15367	0.300491	0.609074	0.947209	ENSMUSG00000032839.13
Msl2	1334.94	0.123241	0.239785	0.607276	0.947209	ENSMUSG00000066415.4
Tmppe	424.253	0.22711	0.444868	0.609694	0.947209	ENSMUSG00000079260.3
Gm39463	72.1077	0.291287	0.57434	0.612036	0.947209	ENSMUSG00000111873.1
Wasf1	16493.2	-0.0537134	0.104498	0.607243	0.947209	ENSMUSG00000019831.14
Fam174c	78.0796	0.273241	0.532002	0.607525	0.947209	ENSMUSG00000035595.6
Zbtb7a	479.928	-0.200583	0.396291	0.612751	0.947209	ENSMUSG00000035011.15
Dctn2	11391.2	0.0453932	0.0883981	0.607595	0.947209	ENSMUSG00000025410.10
Dbnl	5852.94	-0.0597704	0.117644	0.611409	0.947209	ENSMUSG00000020476.14
Cct4	18094.9	0.0652902	0.127791	0.609411	0.947209	ENSMUSG00000007739.10
Hba-a2	44.5098	0.386356	0.75098	0.606924	0.947209	ENSMUSG00000069917.7
Hint1	8709.52	0.075476	0.148601	0.611516	0.947209	ENSMUSG00000020267.6
Pitpna	16800.7	0.0627894	0.122209	0.607402	0.947209	ENSMUSG00000017781.17
Plekhm1	602.144	0.192549	0.377162	0.609688	0.947209	ENSMUSG00000034247.9
Mapt	45862.1	-0.0605599	0.118737	0.610028	0.947209	ENSMUSG00000018411.17
Mrps7	2567.75	-0.0971844	0.190267	0.609506	0.947209	ENSMUSG00000046756.10
Kcnf1	487.102	-0.477462	0.943677	0.612885	0.947209	ENSMUSG00000051726.6
Ralgapa1	1969.03	0.136141	0.267956	0.611403	0.947209	ENSMUSG00000021027.17
Pigh	334.437	-0.203311	0.397917	0.609394	0.947209	ENSMUSG00000021120.11
Npc2	3281.9	0.0626529	0.122668	0.609524	0.947209	ENSMUSG00000021242.9
Cipc	2698.68	-0.0916316	0.179883	0.610474	0.947209	ENSMUSG00000034157.12
Adck1	2864.54	0.0837532	0.163432	0.608326	0.947209	ENSMUSG00000021044.15
Larp4b	3775.59	-0.0741666	0.146647	0.613032	0.947209	ENSMUSG00000033499.14
Grk6	3624.8	0.0783575	0.154353	0.611698	0.947209	ENSMUSG00000074886.11
Gm5451	31.4275	0.346056	0.681423	0.611563	0.947209	ENSMUSG00000095847.1
Bdp1	499.611	-0.139897	0.271751	0.606693	0.947209	ENSMUSG00000049658.13
Rps24	3460.27	-0.0756317	0.14782	0.608898	0.947209	ENSMUSG00000025290.17
Mfsd3	535.952	0.155939	0.306062	0.610401	0.947209	ENSMUSG00000019080.8
Pdzrn4	177.624	-0.422382	0.819537	0.60628	0.947209	ENSMUSG00000036218.16
Wdr53	322.325	0.218317	0.42255	0.60539	0.947209	ENSMUSG00000022787.10
Col8a1	484.388	-0.17569	0.347309	0.612954	0.947209	ENSMUSG00000068196.5
N6amt1	657.212	-0.137889	0.269174	0.608463	0.947209	ENSMUSG00000044442.11
Ltn1	1845.08	-0.14836	0.291538	0.61083	0.947209	ENSMUSG00000052299.9
Tbp	1443.24	0.119274	0.235534	0.612576	0.947209	ENSMUSG00000014767.17
Ift140	1267.67	0.175151	0.34586	0.612561	0.947209	ENSMUSG00000024169.16
Uqcc2	2147.88	0.101545	0.199916	0.611496	0.947209	ENSMUSG00000024208.16
Agpat1	1113.7	0.117646	0.228236	0.606233	0.947209	ENSMUSG00000034254.17
Flot1	4153.14	0.0530766	0.103328	0.607482	0.947209	ENSMUSG00000059714.13
Pja2	27973.5	0.0741654	0.145854	0.61111	0.947209	ENSMUSG00000024083.16
Thumpd2	294.568	0.214761	0.421226	0.610158	0.947209	ENSMUSG00000024246.9
Msh2	2829.26	-0.0830835	0.163466	0.61127	0.947209	ENSMUSG00000024151.13
Slc39a6	8188.9	0.0833523	0.161825	0.606499	0.947209	ENSMUSG00000024270.11
Lmnb1	2076.99	-0.0929949	0.183533	0.61237	0.947209	ENSMUSG00000024590.8
Scyl1	3063.72	0.0693524	0.135247	0.608103	0.947209	ENSMUSG00000024941.9
Las1l	2848.32	0.0744851	0.147085	0.612571	0.947209	ENSMUSG00000057421.12
Psmd10	1173.65	0.0980255	0.19354	0.612515	0.947209	ENSMUSG00000031429.14
Pdha1	9978.82	-0.0655156	0.127679	0.607862	0.947209	ENSMUSG00000031299.10
Snhg6	600.398	-0.12121	0.239867	0.613333	0.947541	ENSMUSG00000098234.7
Ttc17	1204.16	0.125341	0.248197	0.613556	0.947618	ENSMUSG00000027194.16
Lrrc40	3458.31	-0.0825758	0.163499	0.61352	0.947618	ENSMUSG00000063052.9
Thoc2	2716.05	0.11541	0.22861	0.613677	0.947671	ENSMUSG00000037475.15
Gm50433	69.9078	-0.475064	0.94148	0.613845	0.947797	ENSMUSG00000117037.1
Rhebl1	897.526	0.137967	0.273509	0.613957	0.947837	ENSMUSG00000023755.10
Dnaja2	6890.07	-0.0705305	0.139864	0.614066	0.947873	ENSMUSG00000031701.6
Tbc1d22b	829.274	-0.102804	0.203944	0.614205	0.947954	ENSMUSG00000042203.8
Bpnt1	1929.46	-0.0972244	0.193366	0.615105	0.948088	ENSMUSG00000026617.16
Serf2	1301.32	-0.0769978	0.153045	0.614889	0.948088	ENSMUSG00000074884.12
Scfd2	1333.4	-0.117364	0.233451	0.61515	0.948088	ENSMUSG00000062110.14
Chst12	1852.17	-0.104077	0.206953	0.615033	0.948088	ENSMUSG00000036599.10
Meis3	2723.11	-0.0950017	0.188655	0.614562	0.948088	ENSMUSG00000041420.18
Nfkbib	1840.05	-0.10257	0.20393	0.614989	0.948088	ENSMUSG00000030595.15
Cog2	942.914	-0.0994696	0.19786	0.615156	0.948088	ENSMUSG00000031979.17
Atxn7l3b	9042.67	-0.0556518	0.11068	0.615093	0.948088	ENSMUSG00000074748.3
Sdr39u1	916.036	-0.110579	0.219864	0.615006	0.948088	ENSMUSG00000022223.9
Vps51	3289.18	-0.089529	0.178019	0.615022	0.948088	ENSMUSG00000024797.14
Lypla1	658.118	0.117367	0.234974	0.617435	0.948318	ENSMUSG00000025903.14
Mcm3	208.513	0.399215	0.795148	0.615623	0.948318	ENSMUSG00000041859.10
Tmcc2	2116.14	0.094791	0.189792	0.617465	0.948318	ENSMUSG00000042066.16
Slx4ip	325.357	0.214442	0.428965	0.617141	0.948318	ENSMUSG00000027281.16
Txlna	2129.04	-0.106753	0.213685	0.61737	0.948318	ENSMUSG00000053841.15
Cox18	589.486	-0.137626	0.27508	0.616856	0.948318	ENSMUSG00000035505.14
Pex5	3604.44	-0.100476	0.201022	0.617199	0.948318	ENSMUSG00000005069.12
Gm9234	90.5994	-0.216128	0.43113	0.616156	0.948318	ENSMUSG00000058050.5
Tnpo2	3371.47	-0.0726096	0.14479	0.616031	0.948318	ENSMUSG00000031691.14
Oxsr1	750.425	-0.1619	0.3234	0.616639	0.948318	ENSMUSG00000036737.12
Pold2	1199.15	0.110412	0.220368	0.616347	0.948318	ENSMUSG00000020471.11
Gps2	742.965	0.140763	0.280213	0.615426	0.948318	ENSMUSG00000023170.14
Fhit	177.264	-0.230014	0.460312	0.617292	0.948318	ENSMUSG00000060579.13
Ctnnd2	10887	0.0588825	0.117805	0.617194	0.948318	ENSMUSG00000022240.10
St3gal1	509.734	-0.131981	0.263876	0.61696	0.948318	ENSMUSG00000013846.10
Ep300	792.138	-0.155606	0.310868	0.616685	0.948318	ENSMUSG00000055024.12
Fmnl3	203.861	0.437551	0.874587	0.616868	0.948318	ENSMUSG00000023008.18
Vps52	5491.19	0.0545656	0.109127	0.617062	0.948318	ENSMUSG00000024319.18
Hsp90ab1	56558.4	0.0483199	0.0965134	0.616614	0.948318	ENSMUSG00000023944.14
Tbcc	1957.38	-0.0865985	0.172971	0.616615	0.948318	ENSMUSG00000036430.8
Nmrk1	171.679	-0.25283	0.503453	0.615532	0.948318	ENSMUSG00000037847.14
AA414768	70.6881	-0.466891	0.931739	0.616304	0.948318	ENSMUSG00000083307.1
Rps4x	5958.68	-0.0630611	0.125984	0.61669	0.948318	ENSMUSG00000031320.9
Timm8a1	485.501	-0.119236	0.238031	0.616422	0.948318	ENSMUSG00000048007.4
Armcx2	2252.16	-0.0996916	0.198831	0.616098	0.948318	ENSMUSG00000033436.13
Msantd2	1046.8	0.108133	0.216605	0.617628	0.948343	ENSMUSG00000042138.9
Gm10557	186.349	0.192426	0.385485	0.617654	0.948343	ENSMUSG00000073647.4
Gm16701	87.8005	0.356056	0.714267	0.618138	0.948405	ENSMUSG00000102548.1
Dnajc8	3988.51	-0.0715451	0.143554	0.618213	0.948405	ENSMUSG00000054405.14
Cox6a1	11572.2	-0.068381	0.137189	0.618171	0.948405	ENSMUSG00000041697.8
Gins3	180.013	0.208529	0.418296	0.618117	0.948405	ENSMUSG00000031669.10
Letmd1	3382.65	0.0806198	0.161586	0.617831	0.948405	ENSMUSG00000037353.9
Arl3	3070.76	-0.0626085	0.125516	0.617914	0.948405	ENSMUSG00000025035.9
Tmem147	4242.54	-0.0769135	0.15438	0.618336	0.948423	ENSMUSG00000006315.9
Arv1	686.412	0.149768	0.300664	0.618398	0.948423	ENSMUSG00000031982.5
Arfgap1	3854.24	0.0983678	0.197621	0.618653	0.948682	ENSMUSG00000027575.19
Trim13	2041.66	-0.0809199	0.162657	0.618845	0.948759	ENSMUSG00000035235.13
Dhx57	4893.98	-0.10127	0.203581	0.618876	0.948759	ENSMUSG00000035051.15
Cetn3	7133.93	-0.0761998	0.153254	0.61904	0.9488	ENSMUSG00000021537.9
Cdkl4	409.843	-0.269902	0.542887	0.619076	0.9488	ENSMUSG00000033966.8
Slc17a5	634.695	0.152528	0.306943	0.619241	0.94892	ENSMUSG00000049624.14
Klhl24	4100.64	0.0801012	0.161261	0.619388	0.949014	ENSMUSG00000062901.3
Snrnp200	5106.34	-0.110543	0.222614	0.619495	0.949044	ENSMUSG00000003660.10
1700112D23Rik	36.4456	0.396208	0.799477	0.620188	0.949398	ENSMUSG00000091329.2
A730089K16Rik	243.491	-0.170475	0.34389	0.620088	0.949398	ENSMUSG00000103529.1
Shisa2	243.57	0.292799	0.591058	0.620331	0.949398	ENSMUSG00000044461.6
Parn	3630.99	-0.0881576	0.177947	0.620307	0.949398	ENSMUSG00000022685.9
Ube2v2	3195.15	0.0582868	0.11753	0.619944	0.949398	ENSMUSG00000022674.15
Alkbh7	796.54	-0.117383	0.236751	0.620031	0.949398	ENSMUSG00000002661.14
Ubl4a	3858.35	-0.0588469	0.118691	0.620037	0.949398	ENSMUSG00000015290.15
Uap1	3165.71	0.102414	0.208073	0.622576	0.949411	ENSMUSG00000026670.15
Cacna1b	361.224	-0.172886	0.349422	0.620758	0.949411	ENSMUSG00000004113.18
Golga2	1586.45	-0.132399	0.268415	0.621829	0.949411	ENSMUSG00000002546.17
Epc2	423.629	0.215731	0.435886	0.620652	0.949411	ENSMUSG00000069495.12
Cops2	2366.63	0.0625195	0.126922	0.622308	0.949411	ENSMUSG00000027206.13
Prpf3	963.237	0.132425	0.268282	0.621586	0.949411	ENSMUSG00000015748.13
Pde4dip	5460.09	-0.0850038	0.17287	0.622917	0.949411	ENSMUSG00000038170.15
Ptbp2	8550.52	0.06361	0.129319	0.6228	0.949411	ENSMUSG00000028134.11
Penk	111.679	0.369933	0.751083	0.622343	0.949411	ENSMUSG00000045573.9
Macf1	4372.99	0.095634	0.194303	0.622584	0.949411	ENSMUSG00000028649.21
5730409E04Rik	164.814	0.374626	0.760616	0.622345	0.949411	ENSMUSG00000073755.4
Pgam1-ps2	39.5421	-0.303134	0.613304	0.62112	0.949411	ENSMUSG00000082016.3
Zfp958	516.54	-0.141819	0.288428	0.622934	0.949411	ENSMUSG00000058748.9
Cdyl2	850.252	-0.13579	0.274777	0.621178	0.949411	ENSMUSG00000031758.10
Gm27030	66.9386	-0.322021	0.654597	0.622764	0.949411	ENSMUSG00000098221.1
Tmem25	474.061	0.16397	0.332877	0.622306	0.949411	ENSMUSG00000002032.17
Smarcb1	8616.55	-0.0476677	0.0966102	0.621728	0.949411	ENSMUSG00000000902.13
Cnpy2	1837.04	0.0844097	0.170462	0.620473	0.949411	ENSMUSG00000025381.3
Tmem17	595.375	0.144447	0.292861	0.621851	0.949411	ENSMUSG00000049904.7
Mcrip1	7586.53	0.0874286	0.17723	0.621796	0.949411	ENSMUSG00000061111.8
Dmac2l	724.071	-0.135822	0.27613	0.622806	0.949411	ENSMUSG00000054894.6
Numb	263.583	-0.19201	0.390472	0.622905	0.949411	ENSMUSG00000021224.15
Gpatch2l	1930.26	-0.0993635	0.201469	0.621874	0.949411	ENSMUSG00000021254.9
Atxn3	392.486	0.153244	0.309774	0.620814	0.949411	ENSMUSG00000021189.11
Mettl6	1224.5	-0.110538	0.223638	0.621116	0.949411	ENSMUSG00000021891.8
Tymp	87.9294	-0.271135	0.549957	0.622005	0.949411	ENSMUSG00000022615.7
Jmjd8	792.369	0.10456	0.211618	0.621237	0.949411	ENSMUSG00000025736.15
Polr2g	3256.11	-0.0590891	0.119652	0.62142	0.949411	ENSMUSG00000071662.4
Morn4	8179.63	0.0501428	0.101634	0.621752	0.949411	ENSMUSG00000049670.9
Pcdh19	4216.13	0.0825228	0.167579	0.622407	0.949411	ENSMUSG00000051323.16
Gm14325	259.307	0.181782	0.369986	0.623199	0.94955	ENSMUSG00000095362.7
Snx18	594.69	0.231199	0.470556	0.623192	0.94955	ENSMUSG00000042364.11
Nupl2	571.413	-0.140878	0.286817	0.623299	0.949571	ENSMUSG00000048439.15
Zkscan14	515.325	-0.17713	0.360754	0.623428	0.949635	ENSMUSG00000029627.12
Stx2	290.005	-0.355451	0.724301	0.623603	0.949664	ENSMUSG00000029428.13
Pin1	5782.12	-0.0749232	0.152678	0.62362	0.949664	ENSMUSG00000032171.7
Zdhhc7	1734.35	0.121009	0.246718	0.623797	0.949802	ENSMUSG00000031823.14
Rasip1	1244.09	0.0942741	0.192311	0.623981	0.94995	ENSMUSG00000044562.12
Septin7	12602.5	0.0634641	0.129532	0.62417	0.949975	ENSMUSG00000001833.17
2700049A03Rik	400.985	0.204787	0.417932	0.624134	0.949975	ENSMUSG00000034601.17
Fam189b	1888.36	-0.10416	0.212654	0.624269	0.949993	ENSMUSG00000032657.15
Pla2g12a	1081.95	-0.124935	0.25522	0.624474	0.950041	ENSMUSG00000027999.15
Gm12174	40.6549	-0.293995	0.600565	0.624466	0.950041	ENSMUSG00000080776.1
Katnal1	1967.19	0.0787065	0.160905	0.624737	0.950047	ENSMUSG00000041298.15
Pno1	1595.2	-0.0702396	0.143583	0.624706	0.950047	ENSMUSG00000020116.7
Plscr3	743.436	-0.17314	0.353908	0.624683	0.950047	ENSMUSG00000019461.12
Maip1	1008.1	-0.0926275	0.189471	0.62493	0.950209	ENSMUSG00000025971.6
Mterf3	627.439	0.156179	0.319601	0.625077	0.9503	ENSMUSG00000021519.11
Pkn2	608.376	0.216762	0.444888	0.626097	0.950419	ENSMUSG00000004591.16
1110017D15Rik	125.101	-0.241822	0.496266	0.626058	0.950419	ENSMUSG00000028441.12
Rab28	1136.4	0.104694	0.214589	0.625633	0.950419	ENSMUSG00000029128.12
1110004F10Rik	12474.3	-0.0571108	0.117249	0.626194	0.950419	ENSMUSG00000030663.12
Gm7984	36.1428	-0.301898	0.618401	0.625414	0.950419	ENSMUSG00000049891.4
Imp3	988.144	0.105839	0.216972	0.625689	0.950419	ENSMUSG00000032288.9
Usp22	52264.2	-0.0483797	0.0993134	0.626158	0.950419	ENSMUSG00000042506.15
Gm5436	96.4261	-0.223731	0.458799	0.625801	0.950419	ENSMUSG00000042962.5
Gm9625	75.2722	-0.270307	0.55356	0.625332	0.950419	ENSMUSG00000097906.1
Dnajc3	838.651	0.15032	0.30817	0.625704	0.950419	ENSMUSG00000022136.8
Dnajc21	353.264	-0.13891	0.284659	0.625558	0.950419	ENSMUSG00000044224.16
Naa50	3148.14	0.0797829	0.16371	0.626016	0.950419	ENSMUSG00000022698.17
Coa7	2753.69	0.0891783	0.183139	0.626298	0.950446	ENSMUSG00000048351.14
Rabgap1l	3877.54	-0.0775574	0.159417	0.626609	0.950519	ENSMUSG00000026721.16
Gtdc1	1260.92	-0.0943224	0.194008	0.626841	0.950519	ENSMUSG00000036890.13
Commd9	2514.34	0.0943344	0.193862	0.626537	0.950519	ENSMUSG00000027163.13
Nat8l	557.426	0.119366	0.245439	0.626729	0.950519	ENSMUSG00000048142.9
Ctf1	85.1637	0.296078	0.609036	0.626866	0.950519	ENSMUSG00000042340.6
Cog1	2772.79	0.0822198	0.168928	0.626461	0.950519	ENSMUSG00000018661.17
Arhgef4	2878.32	0.0848351	0.175378	0.628579	0.950534	ENSMUSG00000037509.21
Vps18	2903.79	0.106164	0.218824	0.627565	0.950534	ENSMUSG00000034216.12
Ada	219.416	0.191319	0.394619	0.627804	0.950534	ENSMUSG00000017697.3
Mettl14	614.94	0.130836	0.270529	0.628648	0.950534	ENSMUSG00000028114.16
Lyrm2	888.406	-0.125854	0.259137	0.627204	0.950534	ENSMUSG00000045854.4
Yipf1	1728.86	0.0907769	0.187223	0.627776	0.950534	ENSMUSG00000057375.13
Faf1	6153.24	0.0667019	0.137568	0.627772	0.950534	ENSMUSG00000010517.7
Erc1	4222.22	-0.077726	0.160437	0.628056	0.950534	ENSMUSG00000030172.15
Zfp688	524.292	0.131892	0.272535	0.628425	0.950534	ENSMUSG00000045251.13
Arglu1	736.258	-0.1414	0.291139	0.627197	0.950534	ENSMUSG00000040459.11
H2ax	2422.74	-0.0857333	0.17654	0.627229	0.950534	ENSMUSG00000049932.3
Rabep1	5809.56	-0.0625188	0.128971	0.627852	0.950534	ENSMUSG00000020817.16
Sez6	32848.9	0.0557634	0.115376	0.628868	0.950534	ENSMUSG00000000632.13
Klhl11	97.4945	0.277754	0.574217	0.628592	0.950534	ENSMUSG00000048732.5
Wbp2	10115.5	0.0790615	0.163437	0.628567	0.950534	ENSMUSG00000034341.17
Actn2	191.938	0.351041	0.723038	0.627316	0.950534	ENSMUSG00000052374.16
Zfp493	236.882	0.229595	0.473182	0.627524	0.950534	ENSMUSG00000090659.9
Gm7232	294.468	0.240911	0.497988	0.62855	0.950534	ENSMUSG00000115662.1
Trhr	179.023	-0.257719	0.532426	0.628353	0.950534	ENSMUSG00000038760.14
Tcf20	282.186	-0.205059	0.42423	0.628836	0.950534	ENSMUSG00000041852.15
Crkl	2009.39	0.114452	0.236769	0.628819	0.950534	ENSMUSG00000006134.4
Psmb1	9832.17	-0.0583027	0.120587	0.628747	0.950534	ENSMUSG00000014769.10
Cxxc1	2127.56	-0.0804297	0.166373	0.628791	0.950534	ENSMUSG00000024560.7
Gm5644	29.2449	-0.336637	0.697394	0.629303	0.951061	ENSMUSG00000100104.1
Ppp2ca	35249.9	0.048883	0.10133	0.629513	0.951246	ENSMUSG00000020349.4
Csrp1	89.7748	-0.315261	0.654819	0.630198	0.951628	ENSMUSG00000026421.14
Rbm17	3980.43	-0.060831	0.126303	0.63007	0.951628	ENSMUSG00000037197.11
Eif2a	2005.51	-0.0872851	0.181231	0.630073	0.951628	ENSMUSG00000027810.14
Dcaf1	1148.01	-0.142755	0.296512	0.630199	0.951628	ENSMUSG00000040325.16
Ank3	3908.87	0.0933626	0.193841	0.630057	0.951628	ENSMUSG00000069601.14
Chd2	721.016	-0.143868	0.299037	0.630444	0.951736	ENSMUSG00000078671.11
Ankfy1	2581.67	0.113964	0.236878	0.630438	0.951736	ENSMUSG00000020790.14
Pecr	371.765	0.161755	0.339064	0.633316	0.951813	ENSMUSG00000026189.13
Hes6	5479.37	0.0848532	0.179823	0.637019	0.951813	ENSMUSG00000067071.8
Cntnap5a	1513.95	0.0929658	0.196819	0.636683	0.951813	ENSMUSG00000070695.4
Ddx59	469.832	0.170771	0.357285	0.632673	0.951813	ENSMUSG00000026404.12
Wdr26	1618.94	-0.0822437	0.174843	0.63808	0.951813	ENSMUSG00000038733.14
Ints7	2204.89	-0.106134	0.224019	0.635661	0.951813	ENSMUSG00000037461.10
Plxna2	5610.15	0.109922	0.231939	0.635552	0.951813	ENSMUSG00000026640.12
Cdc123	4365.14	0.0751751	0.160902	0.640349	0.951813	ENSMUSG00000039128.13
Gm13339	42.0764	0.327753	0.698417	0.638869	0.951813	ENSMUSG00000082884.1
Kyat1	749.435	-0.123438	0.258849	0.633452	0.951813	ENSMUSG00000039648.14
Rab5if	1597.74	0.0728267	0.153212	0.63455	0.951813	ENSMUSG00000027637.3
Srsf6	5025.02	-0.0605976	0.128717	0.637795	0.951813	ENSMUSG00000016921.14
Mynn	1492.26	0.102107	0.21584	0.636164	0.951813	ENSMUSG00000037730.13
Schip1	777.319	0.114206	0.240973	0.635545	0.951813	ENSMUSG00000027777.15
Dmac1	830.62	0.105013	0.221567	0.635532	0.951813	ENSMUSG00000028398.8
Nfib	20922.1	0.051935	0.109955	0.636691	0.951813	ENSMUSG00000008575.17
Uqcrh	2707.52	0.0735321	0.155796	0.636943	0.951813	ENSMUSG00000063882.12
Hpcal4	2282.42	0.0887487	0.188543	0.63785	0.951813	ENSMUSG00000046093.9
AU040320	3768.13	0.0999874	0.213386	0.639374	0.951813	ENSMUSG00000028830.14
Rap1gap	2314.96	-0.0988325	0.208852	0.636058	0.951813	ENSMUSG00000041351.16
Otud3	80.1919	-0.44803	0.934144	0.631501	0.951813	ENSMUSG00000041161.8
Zfp933	362.121	-0.209439	0.436383	0.631268	0.951813	ENSMUSG00000059423.13
Pex10	299.024	-0.171547	0.362545	0.636088	0.951813	ENSMUSG00000029047.13
Pigg	331.285	-0.674282	1.44364	0.64045	0.951813	ENSMUSG00000029263.15
Rnft2	1158.91	-0.108284	0.229085	0.63644	0.951813	ENSMUSG00000032850.16
Rbak	1031.24	0.109349	0.233837	0.64005	0.951813	ENSMUSG00000061898.10
Rac1	15996.6	-0.0410938	0.087987	0.640469	0.951813	ENSMUSG00000001847.14
Ube2h	3805.97	0.0680018	0.143781	0.636246	0.951813	ENSMUSG00000039159.16
Gm8129	42.2701	-0.304121	0.633698	0.631288	0.951813	ENSMUSG00000059159.6
Tmsb10	12022.1	-0.0879401	0.187278	0.638662	0.951813	ENSMUSG00000079523.8
Pradc1	655.909	0.128491	0.271005	0.635409	0.951813	ENSMUSG00000030008.9
Arl6ip5	3136.74	-0.0670835	0.1436	0.640389	0.951813	ENSMUSG00000035199.6
Isoc2b	95.8708	0.311225	0.658291	0.636372	0.951813	ENSMUSG00000052605.12
Zfp580	1543.51	-0.127354	0.265315	0.631219	0.951813	ENSMUSG00000055633.6
Dact3	1070.93	0.0925618	0.195872	0.636525	0.951813	ENSMUSG00000078794.4
Eif3k	3178.97	-0.0632367	0.135288	0.640197	0.951813	ENSMUSG00000053565.10
Det1	250.086	-0.176308	0.369775	0.633505	0.951813	ENSMUSG00000030610.13
Arpin	275.148	0.249498	0.5272	0.636034	0.951813	ENSMUSG00000039043.5
Picalm	1082.23	0.0910611	0.190138	0.631995	0.951813	ENSMUSG00000039361.11
Mapk1ip1	1212.16	0.104838	0.221341	0.635751	0.951813	ENSMUSG00000041775.7
Cdkn2aip	1124.49	0.11756	0.248057	0.635555	0.951813	ENSMUSG00000038069.6
Abce1	10555	-0.0804582	0.172087	0.64011	0.951813	ENSMUSG00000058355.8
1190005I06Rik	111.543	-0.210221	0.445719	0.63718	0.951813	ENSMUSG00000043687.15
Vps26b	8687.09	-0.0500896	0.1047	0.632357	0.951813	ENSMUSG00000031988.10
Ddx25	4440.1	-0.0821123	0.175024	0.638963	0.951813	ENSMUSG00000032101.6
Gm5617	86.1908	-0.21498	0.457347	0.638314	0.951813	ENSMUSG00000042293.8
Tspan3	18811.9	-0.0441923	0.0941063	0.638641	0.951813	ENSMUSG00000032324.11
Zfp280d	780.508	0.121548	0.257538	0.636956	0.951813	ENSMUSG00000038535.17
Gclc	1713.41	0.105082	0.224531	0.639779	0.951813	ENSMUSG00000032350.9
Atp2c1	5991.73	0.0856557	0.182187	0.638246	0.951813	ENSMUSG00000032570.17
Rbm15b	4143.25	0.0668771	0.139786	0.632347	0.951813	ENSMUSG00000074102.4
Tcta	1393.29	-0.105058	0.220256	0.633374	0.951813	ENSMUSG00000039461.12
Zbtb2	580.742	-0.133632	0.283667	0.637577	0.951813	ENSMUSG00000075327.10
Soga3	8656.42	0.0718621	0.153312	0.639262	0.951813	ENSMUSG00000038916.7
Sesn1	1227.03	-0.122848	0.260606	0.63736	0.951813	ENSMUSG00000038332.13
Sowahc	561.705	-0.153201	0.321568	0.633776	0.951813	ENSMUSG00000098188.1
Wdr18	5970.84	-0.0669585	0.140221	0.63299	0.951813	ENSMUSG00000035754.8
Gamt	295.031	-0.158335	0.331596	0.633011	0.951813	ENSMUSG00000020150.13
Abhd17a	8487.69	0.0583168	0.124319	0.639005	0.951813	ENSMUSG00000003346.14
Atp2b1	11086.7	-0.077665	0.162622	0.632949	0.951813	ENSMUSG00000019943.10
Myl6	5956.79	-0.0588643	0.123296	0.633061	0.951813	ENSMUSG00000090841.2
Ikzf4	571.88	0.140446	0.294974	0.633982	0.951813	ENSMUSG00000002578.18
Pym1	294.474	-0.152129	0.322805	0.637446	0.951813	ENSMUSG00000064030.15
Sarnp	2648.97	0.0700805	0.146851	0.633205	0.951813	ENSMUSG00000078427.3
Nacad	3798.48	0.0960201	0.204716	0.639041	0.951813	ENSMUSG00000041073.10
Cnrip1	7130.48	0.0633604	0.133688	0.635541	0.951813	ENSMUSG00000044629.5
Hmgb1-ps1	53.0575	0.308272	0.657445	0.639145	0.951813	ENSMUSG00000084129.1
Lsm11	4146.62	0.101087	0.210673	0.631351	0.951813	ENSMUSG00000044847.13
Zfp287	968.618	0.130336	0.274282	0.634651	0.951813	ENSMUSG00000005267.13
Spag7	2714.19	0.0876861	0.185042	0.635592	0.951813	ENSMUSG00000018287.12
Acbd4	694.358	-0.125542	0.266955	0.638158	0.951813	ENSMUSG00000056938.16
Mrpl58	1766.92	-0.0882573	0.18706	0.63706	0.951813	ENSMUSG00000018858.15
Recql5	464.906	-0.290478	0.6193	0.639039	0.951813	ENSMUSG00000020752.11
Exoc7	6846.13	0.0712952	0.150608	0.635939	0.951813	ENSMUSG00000020792.15
Gm9269	305.541	-0.191598	0.399802	0.631774	0.951813	ENSMUSG00000114041.2
Acp1	2226.2	-0.0769365	0.163327	0.637598	0.951813	ENSMUSG00000044573.16
Trim9	4759.13	0.0995355	0.212786	0.639948	0.951813	ENSMUSG00000021071.17
Psen1	3793.17	-0.106131	0.224638	0.636603	0.951813	ENSMUSG00000019969.14
Ndufb1	1616.55	-0.109471	0.228563	0.631971	0.951813	ENSMUSG00000113902.1
Akr1c19	678.573	0.113063	0.24185	0.640149	0.951813	ENSMUSG00000071551.13
Kif13a	550.114	0.192778	0.410844	0.638909	0.951813	ENSMUSG00000021375.11
Nop16	3580.72	-0.0574487	0.122181	0.638217	0.951813	ENSMUSG00000025869.11
Uimc1	257.394	-0.226071	0.482111	0.639127	0.951813	ENSMUSG00000025878.16
F2r	854.275	0.155263	0.32988	0.63788	0.951813	ENSMUSG00000048376.6
Fam169a	2410.71	0.080192	0.167727	0.632573	0.951813	ENSMUSG00000041817.14
Actr8	2546.2	0.089998	0.191722	0.63877	0.951813	ENSMUSG00000015971.5
Ddhd1	923.994	0.108024	0.22959	0.637992	0.951813	ENSMUSG00000037697.19
Selenop	458.83	0.420027	0.889193	0.636664	0.951813	ENSMUSG00000064373.12
Phf20l1	4241.3	0.0707971	0.147686	0.631672	0.951813	ENSMUSG00000072501.5
Tob2	585.185	-0.163867	0.343566	0.63339	0.951813	ENSMUSG00000048546.8
Nr4a1	317.659	0.220748	0.461305	0.632274	0.951813	ENSMUSG00000023034.7
Pam16	954.643	0.111301	0.233873	0.634143	0.951813	ENSMUSG00000014301.13
B230307C23Rik	259.658	-0.152526	0.326236	0.640119	0.951813	ENSMUSG00000080717.10
Ehmt2	2839.66	0.0682351	0.143188	0.633689	0.951813	ENSMUSG00000013787.15
Ddr1	1168.44	0.171614	0.366208	0.639337	0.951813	ENSMUSG00000003534.17
Ndufa11	3691.67	-0.070126	0.148061	0.635764	0.951813	ENSMUSG00000002379.7
Galnt14	262.519	0.311391	0.66338	0.638784	0.951813	ENSMUSG00000024064.14
Slc8a1	3886.3	-0.0775175	0.162246	0.632808	0.951813	ENSMUSG00000054640.15
Pcdhb5	210.192	0.375861	0.800291	0.638601	0.951813	ENSMUSG00000063687.3
Rnf14	20334	-0.0470795	0.0999979	0.63778	0.951813	ENSMUSG00000060450.14
Pmaip1	165.312	-0.192802	0.407	0.635703	0.951813	ENSMUSG00000024521.8
Poli	620.146	-0.159594	0.332633	0.631377	0.951813	ENSMUSG00000038425.18
Rpl17	2628.58	-0.0781623	0.162599	0.630725	0.951813	ENSMUSG00000062328.8
Rbm14	2720.64	0.0960626	0.205331	0.639897	0.951813	ENSMUSG00000006456.10
Fibp	2022.17	0.0802662	0.169245	0.635314	0.951813	ENSMUSG00000024911.7
Tkfc	339.863	0.136953	0.288301	0.634761	0.951813	ENSMUSG00000034371.9
1110059E24Rik	1235.17	0.0927034	0.195631	0.635594	0.951813	ENSMUSG00000035171.9
Ldhb-ps	88.2717	-0.213374	0.445424	0.631912	0.951813	ENSMUSG00000045104.9
Dclre1a	366.662	-0.23635	0.501586	0.637495	0.951813	ENSMUSG00000025077.13
Gm5124	744.065	0.116399	0.245992	0.636082	0.951813	ENSMUSG00000051537.9
Pgk1	6315.71	-0.0583652	0.1216	0.631244	0.951813	ENSMUSG00000062070.12
Rab9b	4099.25	0.0947597	0.198855	0.6337	0.951813	ENSMUSG00000043463.6
Tspyl2	1551.24	-0.0987102	0.209294	0.637188	0.951813	ENSMUSG00000041096.13
Msl3	695.494	0.14251	0.304953	0.640272	0.951813	ENSMUSG00000031358.17
mt-Co2	394.204	-0.129887	0.271136	0.631905	0.951813	ENSMUSG00000064354.1
Stk35	473.815	-0.13852	0.29701	0.640943	0.951899	ENSMUSG00000037885.18
Rps3a1	6489.96	-0.0536839	0.115029	0.640715	0.951899	ENSMUSG00000028081.6
Srsf4	833.29	0.138624	0.297434	0.641168	0.951899	ENSMUSG00000028911.16
Rnf126	1268.61	-0.099241	0.21288	0.641085	0.951899	ENSMUSG00000035890.9
Tbk1	1392.1	-0.130028	0.279034	0.64122	0.951899	ENSMUSG00000020115.3
Nrsn1	4930.64	0.0735764	0.157836	0.641103	0.951899	ENSMUSG00000048978.14
Cpox	813.156	-0.115309	0.247103	0.640756	0.951899	ENSMUSG00000022742.6
Slc5a3	866.252	0.161046	0.345519	0.641146	0.951899	ENSMUSG00000089774.2
Atraid	3389.23	0.0652189	0.140037	0.641411	0.951978	ENSMUSG00000013622.15
Atp13a3	564.646	-0.187831	0.403455	0.641534	0.951978	ENSMUSG00000022533.14
Zfand5	9966.47	-0.0557323	0.119695	0.641487	0.951978	ENSMUSG00000024750.11
Gm12657	97.4643	0.229998	0.494177	0.641633	0.951997	ENSMUSG00000063314.5
Dis3	2082.68	0.111756	0.240313	0.6419	0.952068	ENSMUSG00000033166.11
Mapk8ip2	14700.7	0.0443412	0.0953601	0.641941	0.952068	ENSMUSG00000022619.5
Ndufa7	4098.38	-0.0780629	0.167866	0.641909	0.952068	ENSMUSG00000041881.13
Ackr1	203.34	-0.200087	0.431903	0.643173	0.952438	ENSMUSG00000037872.5
Mindy3	1362.23	-0.0973485	0.210388	0.643573	0.952438	ENSMUSG00000026767.12
Dennd1a	571	-0.19459	0.420884	0.64384	0.952438	ENSMUSG00000035392.17
Itch	1226.41	0.124311	0.268445	0.643307	0.952438	ENSMUSG00000027598.16
Sf3a3	3095.66	0.0769717	0.166127	0.643129	0.952438	ENSMUSG00000028902.4
Rps19-ps3	28.9722	0.391388	0.845105	0.643276	0.952438	ENSMUSG00000080059.4
Supt7l	1144.03	0.100512	0.216681	0.64274	0.952438	ENSMUSG00000053134.13
Bola2	1361.73	-0.0790912	0.170369	0.64248	0.952438	ENSMUSG00000047721.8
Tlcd5	310.016	0.50423	1.08908	0.643372	0.952438	ENSMUSG00000048503.7
Stxbp5	1309.82	0.119495	0.257777	0.642962	0.952438	ENSMUSG00000019790.17
Jmjd1c	799.937	0.159603	0.344769	0.643417	0.952438	ENSMUSG00000037876.17
6330403K07Rik	20356.1	0.0476386	0.103066	0.643926	0.952438	ENSMUSG00000018451.7
Phb	5768	0.0563772	0.121665	0.643091	0.952438	ENSMUSG00000038845.11
Gm21297	33.1755	0.373573	0.808137	0.643892	0.952438	ENSMUSG00000112975.1
Emb	271.676	-0.228055	0.492658	0.643431	0.952438	ENSMUSG00000021728.8
Mlc1	349.829	0.425088	0.919149	0.643737	0.952438	ENSMUSG00000035805.13
Ccdc58	288.389	0.161875	0.349079	0.642848	0.952438	ENSMUSG00000075229.11
R3hcc1l	753.603	0.142699	0.307965	0.643105	0.952438	ENSMUSG00000025184.10
Tmem35a	5332.71	0.0595823	0.128574	0.643071	0.952438	ENSMUSG00000033578.7
Zrsr2	1385.02	0.0900554	0.194682	0.643667	0.952438	ENSMUSG00000031370.12
Ubr5	1495.32	-0.104392	0.225942	0.644058	0.952504	ENSMUSG00000037487.7
Flii	3437.05	0.0938259	0.203159	0.6442	0.952586	ENSMUSG00000002812.4
Dusp18	3224.33	0.0635466	0.137712	0.644479	0.95287	ENSMUSG00000047205.12
Brcc3	1810.64	0.0765616	0.166307	0.645256	0.953891	ENSMUSG00000031201.17
Odr4	1261.2	-0.111537	0.242586	0.645671	0.953973	ENSMUSG00000006010.14
Cysrt1	261.464	-0.197976	0.431125	0.646085	0.953973	ENSMUSG00000036731.7
Gm16238	24.3905	0.440455	0.959506	0.646203	0.953973	ENSMUSG00000089988.2
Casp8ap2	809.907	0.146978	0.319902	0.645912	0.953973	ENSMUSG00000028282.12
Taf9-ps	49.9062	0.312796	0.681234	0.646118	0.953973	ENSMUSG00000080969.1
Lysmd4	2451.62	0.0513275	0.111633	0.64567	0.953973	ENSMUSG00000043831.12
Cers4	2420.72	0.0898085	0.195464	0.645901	0.953973	ENSMUSG00000008206.16
1700030J22Rik	301.984	0.185376	0.403391	0.645843	0.953973	ENSMUSG00000031847.8
Ubtd2	1396.07	-0.0824346	0.179602	0.646245	0.953973	ENSMUSG00000044949.4
Qtrt2	432.393	0.135211	0.294413	0.64605	0.953973	ENSMUSG00000022704.16
Rab18	7860.61	-0.0439308	0.0957196	0.646268	0.953973	ENSMUSG00000073639.6
Spata2l	537.569	-0.169507	0.369607	0.646511	0.954203	ENSMUSG00000033594.11
Brap	1774.99	-0.0750397	0.163805	0.646877	0.954218	ENSMUSG00000029458.14
Ppp1r9b	578.65	-0.143098	0.31244	0.646951	0.954218	ENSMUSG00000038976.12
Mycn	11735.9	-0.0749173	0.163576	0.646955	0.954218	ENSMUSG00000037169.15
Ptcd2	2416.21	-0.0685868	0.149617	0.646653	0.954218	ENSMUSG00000021650.7
Desi1	1916.04	-0.0696804	0.152084	0.64683	0.954218	ENSMUSG00000022472.16
Atp5c1	14228	-0.0529669	0.115702	0.647106	0.954311	ENSMUSG00000025781.14
Creg2	319.283	0.312647	0.683663	0.647447	0.954351	ENSMUSG00000050967.5
B3gnt7	662.945	-0.121647	0.266113	0.647582	0.954351	ENSMUSG00000079445.3
Usp21	2860.6	0.0694671	0.151999	0.647655	0.954351	ENSMUSG00000053483.13
Zfp687	255.482	0.322279	0.704655	0.647414	0.954351	ENSMUSG00000019338.13
Tdp1	2417.4	-0.0637331	0.139437	0.647618	0.954351	ENSMUSG00000021177.16
Wbp1l	1722.15	0.0835808	0.18271	0.647348	0.954351	ENSMUSG00000047731.17
Xkr4	943.696	0.132717	0.290698	0.647997	0.9546	ENSMUSG00000051951.5
Gatd1	1691.54	-0.088122	0.192983	0.647936	0.9546	ENSMUSG00000051007.15
Coro2b	449.572	-0.150319	0.329384	0.648129	0.954665	ENSMUSG00000041729.15
Mdm2	1701.08	0.0938862	0.205835	0.648302	0.954792	ENSMUSG00000020184.15
Prkab2	1745.98	-0.10381	0.227734	0.648507	0.954838	ENSMUSG00000038205.12
Paf1	4293.13	0.0728576	0.15982	0.648482	0.954838	ENSMUSG00000003437.14
Syngr1	3579.29	-0.081291	0.178426	0.648677	0.95496	ENSMUSG00000022415.12
Gls	7070.22	-0.0637613	0.140589	0.650167	0.955069	ENSMUSG00000026103.14
Nenf	2356.02	-0.0882656	0.194766	0.650414	0.955069	ENSMUSG00000037499.9
Commd3	5961.8	0.0620226	0.136749	0.650152	0.955069	ENSMUSG00000051154.11
Usp8	1296.19	0.120084	0.265327	0.650845	0.955069	ENSMUSG00000027363.15
Src	545.552	-0.144192	0.318351	0.650596	0.955069	ENSMUSG00000027646.15
Atp6v1g1	7687.07	-0.0495352	0.108789	0.648868	0.955069	ENSMUSG00000039105.6
Map7d1	5618.71	-0.0594928	0.130921	0.649529	0.955069	ENSMUSG00000028849.17
Tmem130	9035.05	0.0703741	0.155185	0.6502	0.955069	ENSMUSG00000043388.8
Fbxo41	1516.01	0.0926537	0.204008	0.649709	0.955069	ENSMUSG00000047013.15
Isy1	354.598	0.12699	0.280375	0.6506	0.955069	ENSMUSG00000030056.8
Mkrn2	2430.47	-0.0691209	0.152843	0.651101	0.955069	ENSMUSG00000000439.9
Map4k1	488.658	0.104208	0.229727	0.650104	0.955069	ENSMUSG00000037337.11
Fancf	292.991	0.140641	0.31007	0.650133	0.955069	ENSMUSG00000092118.1
Gm45380	31.9686	0.38048	0.838582	0.650032	0.955069	ENSMUSG00000110360.1
Aph1b	2286.96	0.0733362	0.161444	0.649647	0.955069	ENSMUSG00000032375.15
Tusc2	4829.61	0.0666878	0.146863	0.64977	0.955069	ENSMUSG00000010054.4
Ginm1	320.909	0.126627	0.279999	0.651095	0.955069	ENSMUSG00000040006.13
Dynll2	1660.64	-0.091878	0.201921	0.649094	0.955069	ENSMUSG00000020483.14
Ubxn2a	1638.77	-0.0768153	0.169578	0.650564	0.955069	ENSMUSG00000020634.12
Eef1e1	4334.37	0.0621733	0.136623	0.649058	0.955069	ENSMUSG00000001707.8
Asap1	1575.04	0.098336	0.217201	0.650734	0.955069	ENSMUSG00000022377.16
Rbfox2	4412.81	0.0756963	0.167077	0.650504	0.955069	ENSMUSG00000033565.18
Polr2f	2174.38	-0.0742566	0.164154	0.65101	0.955069	ENSMUSG00000033020.7
Rab11fip3	1885.69	0.1044	0.22958	0.649295	0.955069	ENSMUSG00000037098.18
Gnl1	4035.89	-0.0689571	0.151562	0.649127	0.955069	ENSMUSG00000024429.9
Btrc	2908.02	-0.0702553	0.155297	0.650985	0.955069	ENSMUSG00000025217.15
Amer1	3073.41	-0.0561445	0.123713	0.649953	0.955069	ENSMUSG00000050332.7
Acp6	528.546	0.151172	0.335057	0.651858	0.955541	ENSMUSG00000028093.15
Adipor2	646.198	-0.119868	0.265657	0.651835	0.955541	ENSMUSG00000030168.13
Nipa2	1433.68	-0.0788388	0.174563	0.651532	0.955541	ENSMUSG00000030452.16
Cenpt	1333.81	0.0930832	0.206159	0.651621	0.955541	ENSMUSG00000036672.5
Anapc13	421.47	0.0999256	0.221468	0.651848	0.955541	ENSMUSG00000035048.13
Dynlt1-ps1	49.4723	-0.28232	0.626003	0.651998	0.955619	ENSMUSG00000082691.6
Dusp28	413.08	0.149909	0.333037	0.652618	0.955763	ENSMUSG00000047067.7
Meig1	64.4905	-0.300444	0.669547	0.653628	0.955763	ENSMUSG00000026650.15
Rif1	584.452	0.190092	0.424539	0.654325	0.955763	ENSMUSG00000036202.16
Haus2	1752.34	-0.102231	0.227119	0.652623	0.955763	ENSMUSG00000027285.13
Phf20	4769.15	0.0562994	0.125635	0.654069	0.955763	ENSMUSG00000038116.16
Gm11263	34.7791	-0.289503	0.646	0.654047	0.955763	ENSMUSG00000083496.1
Prpf38a	3298.94	0.0484596	0.107677	0.652676	0.955763	ENSMUSG00000063800.5
Ythdf2	9982.09	-0.0414746	0.0922455	0.652991	0.955763	ENSMUSG00000040025.17
Rcc1	1067.75	0.119177	0.265495	0.653513	0.955763	ENSMUSG00000028896.13
Mrpl20	3241.41	-0.0755322	0.168397	0.653767	0.955763	ENSMUSG00000029066.12
Coq2	2294.52	0.0649839	0.145146	0.65436	0.955763	ENSMUSG00000029319.8
Ubl3	3712.98	0.0621942	0.138487	0.653361	0.955763	ENSMUSG00000001687.15
Gpr85	15264.7	-0.0455463	0.101083	0.652291	0.955763	ENSMUSG00000048216.13
Leng8	1003.38	0.121432	0.270928	0.654004	0.955763	ENSMUSG00000035545.13
Tacc2	3985.42	0.0850576	0.189015	0.652707	0.955763	ENSMUSG00000030852.18
Tvp23b	982.743	-0.092341	0.206238	0.654341	0.955763	ENSMUSG00000014177.10
Srp54c	954.497	0.0784031	0.174626	0.653448	0.955763	ENSMUSG00000079108.6
Fkbp3	5980.75	-0.0608254	0.135619	0.65379	0.955763	ENSMUSG00000020949.9
Ftl1-ps1	846.535	-0.0766077	0.171102	0.654347	0.955763	ENSMUSG00000062382.9
Grina	5542.47	-0.0737777	0.164785	0.654355	0.955763	ENSMUSG00000022564.7
Atf4	2112.89	-0.0606897	0.134844	0.652658	0.955763	ENSMUSG00000042406.8
Yeats2	801.407	0.194885	0.433671	0.653154	0.955763	ENSMUSG00000041215.16
Ttc3	40143.6	-0.0463997	0.103166	0.652886	0.955763	ENSMUSG00000040785.19
Tnfrsf21	4733.16	-0.0722768	0.16104	0.653568	0.955763	ENSMUSG00000023915.5
Wdr7	4458.83	0.0965728	0.215636	0.65426	0.955763	ENSMUSG00000040560.10
Magee2	2544.82	-0.0770069	0.171845	0.654068	0.955763	ENSMUSG00000031224.6
Rps6kc1	2473.35	-0.0938634	0.209749	0.654512	0.955857	ENSMUSG00000089872.10
Ank2	17554.9	-0.0932221	0.208388	0.654623	0.955892	ENSMUSG00000032826.19
Particl	610.563	-0.124869	0.279404	0.654937	0.95597	ENSMUSG00000108591.1
Dctn6	3339.79	-0.0670318	0.149909	0.654768	0.95597	ENSMUSG00000031516.11
Zfp711	3296.55	-0.0943942	0.211197	0.654911	0.95597	ENSMUSG00000025529.14
Mthfd1l	562.814	0.147878	0.331295	0.655335	0.956423	ENSMUSG00000040675.17
Gid8	299.041	0.146222	0.32771	0.655458	0.956471	ENSMUSG00000027573.11
Ift27	2282.19	-0.062705	0.14057	0.655542	0.956471	ENSMUSG00000016637.7
Grk3	982.714	-0.135134	0.303187	0.655805	0.956532	ENSMUSG00000042249.11
Dennd5b	786.852	-0.152411	0.342084	0.655933	0.956532	ENSMUSG00000030313.15
Rpl29	4297.64	-0.0687316	0.15425	0.655896	0.956532	ENSMUSG00000048758.14
Pcyt2	3726.46	0.0592275	0.132867	0.655767	0.956532	ENSMUSG00000025137.15
Tiprl	5376.23	-0.0551439	0.124041	0.656637	0.95654	ENSMUSG00000040843.10
Rprd2	493.754	0.122175	0.274683	0.656475	0.95654	ENSMUSG00000028106.13
Prkcz	6837.96	-0.0511622	0.115144	0.656802	0.95654	ENSMUSG00000029053.16
Rdh13	935.128	0.089346	0.200865	0.656459	0.95654	ENSMUSG00000008435.15
Relt	222.215	0.363065	0.816908	0.656726	0.95654	ENSMUSG00000008318.10
Echs1	2693.22	-0.0585841	0.131598	0.656194	0.95654	ENSMUSG00000025465.13
Omg	463.693	0.17599	0.395973	0.656717	0.95654	ENSMUSG00000049612.10
Tsg101-ps	129.393	-0.158484	0.356246	0.656413	0.95654	ENSMUSG00000106988.1
Zfp952	1085.32	0.144654	0.325552	0.656801	0.95654	ENSMUSG00000053390.16
Gm50381	44.9889	0.32436	0.730011	0.65681	0.95654	ENSMUSG00000117906.1
Gm9936	486.15	-0.154327	0.347481	0.656948	0.956614	ENSMUSG00000107108.2
Ercc2	299.281	-0.144767	0.326317	0.657303	0.957004	ENSMUSG00000030400.17
Rpl31	2056.1	-0.0848162	0.200189	0.671799	0.95703	ENSMUSG00000073702.11
Gm5526	46.2289	-0.273779	0.638208	0.667937	0.95703	ENSMUSG00000084817.3
Gm8337	149.152	0.228655	0.525668	0.663577	0.95703	ENSMUSG00000100033.1
Coq10b	1033.83	-0.0994362	0.224708	0.658118	0.95703	ENSMUSG00000025981.13
Mars2	557.664	0.129948	0.302779	0.667788	0.95703	ENSMUSG00000046994.9
Gm8292	27.8586	0.331114	0.749016	0.658442	0.95703	ENSMUSG00000100215.1
9130024F11Rik	702.185	0.114266	0.260509	0.660932	0.95703	ENSMUSG00000087022.4
Fam117b	3984.25	0.0824909	0.194202	0.671005	0.95703	ENSMUSG00000041040.12
Mettl21a	464.544	0.134803	0.320711	0.674247	0.95703	ENSMUSG00000025956.10
Stk11ip	1467.14	-0.0894343	0.206502	0.664949	0.95703	ENSMUSG00000026213.15
Cops7b	3174.1	0.070163	0.163924	0.668635	0.95703	ENSMUSG00000026240.12
St8sia4	962.548	0.149883	0.357687	0.675192	0.95703	ENSMUSG00000040710.10
Gas5	1531.46	-0.114141	0.272584	0.675408	0.95703	ENSMUSG00000053332.13
Taf3	411.048	-0.130649	0.301457	0.664729	0.95703	ENSMUSG00000025782.12
Arhgap21	1730.43	0.103431	0.240021	0.666524	0.95703	ENSMUSG00000036591.16
Nup214	835.22	0.152945	0.356216	0.66766	0.95703	ENSMUSG00000001855.15
Ptges2	4494.43	-0.0662408	0.150471	0.659775	0.95703	ENSMUSG00000026820.5
Idi1-ps1	37.9821	-0.282359	0.647183	0.662627	0.95703	ENSMUSG00000083287.4
Upp2	257.609	0.159173	0.366898	0.664408	0.95703	ENSMUSG00000026839.17
Kcnh7	824.389	0.141881	0.325547	0.662964	0.95703	ENSMUSG00000059742.10
Tlk1	1686.58	0.114386	0.266314	0.667547	0.95703	ENSMUSG00000041997.16
Chn1	11298.6	0.0572549	0.13539	0.672376	0.95703	ENSMUSG00000056486.18
Gm13716	189.059	0.168978	0.398995	0.671923	0.95703	ENSMUSG00000086905.1
1700029I15Rik	44.5381	-0.526666	1.20629	0.662403	0.95703	ENSMUSG00000044916.10
Pdhx	3748.46	-0.0705597	0.165035	0.668982	0.95703	ENSMUSG00000010914.10
Eif2ak4	604.562	0.148531	0.33809	0.660427	0.95703	ENSMUSG00000005102.13
Gm14383	31.8825	0.333922	0.789895	0.672483	0.95703	ENSMUSG00000081416.1
Cds2	855.853	0.126955	0.289484	0.660982	0.95703	ENSMUSG00000058793.14
Sec23b	2966.68	-0.0576912	0.134088	0.667015	0.95703	ENSMUSG00000027429.16
Zfp120	523.343	0.114989	0.269084	0.669136	0.95703	ENSMUSG00000068134.13
Zfp442	221.973	-0.188467	0.448511	0.674335	0.95703	ENSMUSG00000068130.11
Tmem74b	1136.4	-0.0946132	0.22113	0.668751	0.95703	ENSMUSG00000044364.5
Dynlrb1	11583	-0.0551721	0.126248	0.662101	0.95703	ENSMUSG00000047459.14
9430021M05Rik	163.973	0.207812	0.488855	0.670764	0.95703	ENSMUSG00000054457.5
2900093K20Rik	74.0666	0.245069	0.57718	0.67113	0.95703	ENSMUSG00000099632.1
Zfp335	605.188	-0.13826	0.312989	0.658676	0.95703	ENSMUSG00000039834.17
Zfp931	116.881	-0.236208	0.535689	0.659255	0.95703	ENSMUSG00000078861.8
Mfn1	1906.32	-0.105951	0.239223	0.657841	0.95703	ENSMUSG00000027668.13
Ndufb5	3665.82	0.0590535	0.139369	0.671769	0.95703	ENSMUSG00000027673.12
Ttc14	838.464	-0.135436	0.323519	0.675484	0.95703	ENSMUSG00000027677.17
Dnajc19	1543.21	0.0918993	0.212315	0.665127	0.95703	ENSMUSG00000027679.13
Efna4	247.117	-0.168207	0.398857	0.673227	0.95703	ENSMUSG00000028040.7
Rsbn1	619.452	-0.101113	0.233343	0.664781	0.95703	ENSMUSG00000044098.14
Dram2	2543.31	-0.0746602	0.175828	0.671113	0.95703	ENSMUSG00000027900.15
Gm5855	69.3713	0.281495	0.653462	0.666632	0.95703	ENSMUSG00000105558.1
Metap1	3142.26	-0.0682912	0.154491	0.65846	0.95703	ENSMUSG00000005813.12
Bcl10	811.715	-0.100971	0.23124	0.662363	0.95703	ENSMUSG00000028191.11
Lrrc7	770.954	-0.173782	0.400488	0.664342	0.95703	ENSMUSG00000028176.13
Cibar1	2113.29	-0.0654977	0.153803	0.670213	0.95703	ENSMUSG00000028218.19
Fut9	2002	0.0979024	0.22778	0.667333	0.95703	ENSMUSG00000055373.8
Ankrd6	790.298	0.176592	0.421126	0.674972	0.95703	ENSMUSG00000040183.13
Ccdc107	1082.53	-0.0949757	0.215669	0.659664	0.95703	ENSMUSG00000028461.12
Zfp462	383.075	-0.154601	0.360024	0.66762	0.95703	ENSMUSG00000060206.11
Lrrc41	4310.9	-0.0670139	0.152964	0.661312	0.95703	ENSMUSG00000028703.14
Rnf220	8639.68	-0.0600487	0.140476	0.669039	0.95703	ENSMUSG00000028677.19
1110065P20Rik	627.307	-0.109534	0.247526	0.658115	0.95703	ENSMUSG00000078570.10
Id3	191.275	0.289409	0.682237	0.671416	0.95703	ENSMUSG00000007872.3
C1qb	386.987	0.267816	0.610267	0.66077	0.95703	ENSMUSG00000036905.8
Akr7a5	975.602	0.0870844	0.206531	0.673278	0.95703	ENSMUSG00000028743.7
Sdhb	14338.7	-0.0585108	0.134971	0.664647	0.95703	ENSMUSG00000009863.14
Dvl1	1662.55	-0.0976856	0.229257	0.670037	0.95703	ENSMUSG00000029071.16
Slc25a40	316.971	0.162548	0.377888	0.667088	0.95703	ENSMUSG00000054099.11
Pgm2	298.119	0.214139	0.484424	0.658453	0.95703	ENSMUSG00000029171.12
Slain2	3418.8	0.0776749	0.180481	0.666921	0.95703	ENSMUSG00000036087.18
Helq	269.099	0.242923	0.563637	0.666474	0.95703	ENSMUSG00000035266.16
Pkd2	670.559	-0.121909	0.284232	0.66799	0.95703	ENSMUSG00000034462.9
Glmn	1156.74	0.121189	0.278505	0.66346	0.95703	ENSMUSG00000029276.13
Svop	6121.99	-0.0588754	0.135896	0.664841	0.95703	ENSMUSG00000042078.14
Rpl21	4285.6	-0.04952	0.112197	0.658949	0.95703	ENSMUSG00000041453.12
Sgce	853.732	0.106728	0.252183	0.672136	0.95703	ENSMUSG00000004631.15
Tmem106b	1486.97	0.0966447	0.228509	0.672342	0.95703	ENSMUSG00000029571.14
Lsm8	1253.09	0.0950759	0.218048	0.662813	0.95703	ENSMUSG00000044155.11
Zc3hc1	3578.33	0.0484056	0.113586	0.669992	0.95703	ENSMUSG00000039130.18
Plxna4	1181.44	-0.160649	0.363877	0.658856	0.95703	ENSMUSG00000029765.12
Malsu1	966.11	-0.110869	0.256316	0.665341	0.95703	ENSMUSG00000029815.12
Eif2ak3	1157.3	0.149755	0.352346	0.670821	0.95703	ENSMUSG00000031668.14
Sema4f	3430.36	0.0811673	0.186762	0.66385	0.95703	ENSMUSG00000000627.15
Mxd1	538.426	-0.162331	0.378816	0.668272	0.95703	ENSMUSG00000001156.9
Setmar	245.692	0.195908	0.465591	0.673922	0.95703	ENSMUSG00000034639.7
Ptms	1165.32	-0.104357	0.236504	0.659033	0.95703	ENSMUSG00000030122.12
Rps4l	1176.74	-0.0877932	0.201337	0.6628	0.95703	ENSMUSG00000063171.4
Ipo8	1010.08	-0.163597	0.374861	0.662532	0.95703	ENSMUSG00000040029.15
Zfp772	451.025	0.138401	0.317953	0.663354	0.95703	ENSMUSG00000066838.7
Trim28	7712.55	0.0518764	0.120399	0.666562	0.95703	ENSMUSG00000005566.14
Zbtb45	1047.46	-0.0996327	0.237021	0.674227	0.95703	ENSMUSG00000049600.8
Prmt1	15553.8	-0.0457316	0.106185	0.666703	0.95703	ENSMUSG00000109324.2
B230209E15Rik	673.579	-0.110913	0.260382	0.670136	0.95703	ENSMUSG00000109006.2
Mir9-3hg	1247.65	-0.121247	0.285552	0.671126	0.95703	ENSMUSG00000097023.8
Rnf121	1005.4	0.101325	0.236789	0.668713	0.95703	ENSMUSG00000070426.12
Ric3	1477.92	0.122584	0.280534	0.662135	0.95703	ENSMUSG00000048330.14
4930431P19Rik	120.618	0.230149	0.542985	0.671668	0.95703	ENSMUSG00000109147.1
Rps15a	2554.06	0.0759739	0.175701	0.665447	0.95703	ENSMUSG00000008683.16
Lyrm1	502.688	-0.126523	0.291728	0.664504	0.95703	ENSMUSG00000030922.12
Tmem219	385.251	-0.113981	0.263854	0.665753	0.95703	ENSMUSG00000060538.14
Timm44	874.966	0.111719	0.259375	0.66667	0.95703	ENSMUSG00000002949.15
Pcid2	2032.63	-0.0781962	0.17919	0.662555	0.95703	ENSMUSG00000038542.14
Spock3	260.621	0.206397	0.468961	0.659854	0.95703	ENSMUSG00000054162.15
Zfp930	328.592	0.17021	0.390768	0.663143	0.95703	ENSMUSG00000059897.5
Zfp869	1728.04	-0.0832373	0.194204	0.668209	0.95703	ENSMUSG00000054648.8
Ifi30	37.775	0.517295	1.20473	0.667643	0.95703	ENSMUSG00000031838.8
Map1s	4925.06	-0.0829389	0.193198	0.667708	0.95703	ENSMUSG00000019261.3
Scoc	5315.04	-0.057867	0.137612	0.674115	0.95703	ENSMUSG00000063253.11
Man2b1	1057.52	-0.128615	0.301168	0.66934	0.95703	ENSMUSG00000005142.10
Exoc3l	156.629	-0.151409	0.360737	0.67469	0.95703	ENSMUSG00000043251.6
Ranbp10	484.693	0.195521	0.451535	0.665005	0.95703	ENSMUSG00000037415.7
Thap11	1966.71	0.0737866	0.167525	0.65961	0.95703	ENSMUSG00000036442.8
Rps26-ps1	45.5668	0.239717	0.563908	0.670764	0.95703	ENSMUSG00000059775.5
Mon1b	1794.55	0.132287	0.303558	0.662991	0.95703	ENSMUSG00000078908.10
Zfp276	389.469	0.170967	0.403318	0.671637	0.95703	ENSMUSG00000001065.15
Cwc15	1855.53	0.0699676	0.158398	0.658691	0.95703	ENSMUSG00000004096.9
Srpr	1945.57	-0.0687583	0.163117	0.673369	0.95703	ENSMUSG00000032042.11
Zw10	593.96	0.115095	0.272239	0.672463	0.95703	ENSMUSG00000032264.9
Rab39	212.464	-0.237828	0.562024	0.672176	0.95703	ENSMUSG00000055069.3
Neo1	6816.98	-0.0835784	0.19917	0.674754	0.95703	ENSMUSG00000032340.8
Anxa2	135.859	-0.219756	0.513614	0.668751	0.95703	ENSMUSG00000032231.14
Gm19569	86.5116	-0.406071	0.935292	0.664169	0.95703	ENSMUSG00000099094.1
Pgm3	3826.88	-0.0699547	0.164585	0.67081	0.95703	ENSMUSG00000056131.13
Armc8	5793.94	-0.063332	0.144134	0.660373	0.95703	ENSMUSG00000032468.11
Tma7	3893.97	-0.0666514	0.154911	0.667009	0.95703	ENSMUSG00000091537.2
Clasp2	5946.45	0.0707229	0.163643	0.665611	0.95703	ENSMUSG00000033392.16
Ifngr1	220.106	0.328216	0.741919	0.658208	0.95703	ENSMUSG00000020009.13
Rspo3	320.312	-0.168934	0.392559	0.666949	0.95703	ENSMUSG00000019880.10
Nus1	2249.75	-0.0727572	0.171447	0.671295	0.95703	ENSMUSG00000023068.16
Rexo1	2467.76	-0.105804	0.238586	0.65743	0.95703	ENSMUSG00000047417.18
Klf16	482.868	-0.108611	0.250357	0.664415	0.95703	ENSMUSG00000035397.8
Slc6a15	19270.1	0.0550599	0.128491	0.668278	0.95703	ENSMUSG00000019894.14
Nabp2	2388.09	-0.0696592	0.16251	0.66818	0.95703	ENSMUSG00000025374.13
Ahsa2	1404.29	0.0843437	0.193173	0.662385	0.95703	ENSMUSG00000020288.13
Nprl3	890.954	0.096426	0.221539	0.663378	0.95703	ENSMUSG00000020289.15
Mgat4b	7745.37	0.0406557	0.0951743	0.669255	0.95703	ENSMUSG00000036620.14
Uqcrq	5573.35	-0.0859216	0.20097	0.66899	0.95703	ENSMUSG00000044894.14
Kif3a	12798.7	-0.0413766	0.0958092	0.66584	0.95703	ENSMUSG00000018395.19
Cops3	3850.33	0.0712606	0.164862	0.665565	0.95703	ENSMUSG00000019373.11
Gm12338	48.2883	-0.248207	0.577121	0.667139	0.95703	ENSMUSG00000081485.5
Nufip2	2272.95	-0.086991	0.199403	0.66265	0.95703	ENSMUSG00000037857.16
Rab11fip4	2914.89	-0.0837867	0.200024	0.675302	0.95703	ENSMUSG00000017639.13
Zfp830	758.817	-0.0926158	0.219297	0.672784	0.95703	ENSMUSG00000046010.7
Zfp652	571.513	0.110108	0.249928	0.659534	0.95703	ENSMUSG00000075595.9
Tubg2	2593.95	-0.0634032	0.150362	0.673267	0.95703	ENSMUSG00000045007.9
Ubtf	4036.04	-0.0545583	0.127896	0.669684	0.95703	ENSMUSG00000020923.17
Eftud2	8286.25	0.0651848	0.150232	0.664366	0.95703	ENSMUSG00000020929.14
Ldah	3173.89	0.0481379	0.11383	0.672374	0.95703	ENSMUSG00000037669.15
Gm47446	61.8584	-0.302627	0.706851	0.668553	0.95703	ENSMUSG00000113632.1
Psma3	11047.6	-0.0572841	0.134682	0.670597	0.95703	ENSMUSG00000060073.9
Fut8	2985.94	-0.0998958	0.234231	0.669755	0.95703	ENSMUSG00000021065.16
Pcnx	616.061	0.169151	0.39449	0.668079	0.95703	ENSMUSG00000021140.9
Zfp410	2350.37	0.0693636	0.156945	0.658517	0.95703	ENSMUSG00000042472.11
Ift43	293.487	0.165358	0.375611	0.659766	0.95703	ENSMUSG00000007867.9
Moap1	83.5638	-0.204707	0.484348	0.672554	0.95703	ENSMUSG00000096458.7
Gm9517	63.451	-0.245835	0.564883	0.663419	0.95703	ENSMUSG00000104103.1
Nkapl	46.5901	0.278481	0.633211	0.660087	0.95703	ENSMUSG00000059395.4
Uqcrfs1	6660.21	-0.051088	0.119337	0.668579	0.95703	ENSMUSG00000038462.3
Mylip	669.717	-0.115179	0.265797	0.664772	0.95703	ENSMUSG00000038175.10
Gm3325	143.757	0.422082	0.952026	0.657511	0.95703	ENSMUSG00000113836.1
Zfp738	553.501	-0.142849	0.331473	0.666503	0.95703	ENSMUSG00000048280.18
Apoo-ps	46.6163	-0.28746	0.683425	0.674035	0.95703	ENSMUSG00000049233.7
Zswim6	356.658	0.166245	0.394591	0.673528	0.95703	ENSMUSG00000032846.10
Thrb	494.229	-0.143242	0.327587	0.661919	0.95703	ENSMUSG00000021779.17
2810402E24Rik	148.603	0.272452	0.625505	0.663148	0.95703	ENSMUSG00000099966.1
Arf4	22434.9	0.058186	0.135721	0.668128	0.95703	ENSMUSG00000021877.12
Eaf1	388.598	0.282866	0.674111	0.674767	0.95703	ENSMUSG00000021890.6
Gmfb	9515.91	0.049981	0.117216	0.669815	0.95703	ENSMUSG00000062014.13
Eef1akmt1	1695.45	-0.0785292	0.186763	0.674138	0.95703	ENSMUSG00000021951.7
Mipep	2635.93	-0.0844466	0.198469	0.67048	0.95703	ENSMUSG00000021993.10
Nup155	952.073	0.149196	0.342817	0.663413	0.95703	ENSMUSG00000022142.8
Trmt12	727.282	-0.0921909	0.213867	0.66642	0.95703	ENSMUSG00000037085.8
Gm15387	63.9075	-0.234753	0.558866	0.674447	0.95703	ENSMUSG00000082585.3
Tab1	1595.59	0.0892929	0.205682	0.664193	0.95703	ENSMUSG00000022414.8
Slc25a17	5328.32	-0.0593152	0.141677	0.675461	0.95703	ENSMUSG00000022404.8
1500009C09Rik	875.132	0.104062	0.24405	0.66982	0.95703	ENSMUSG00000068099.5
Tmbim6	1645.27	-0.068223	0.160261	0.670328	0.95703	ENSMUSG00000023010.15
Aaas	1484.43	-0.0761535	0.180747	0.673516	0.95703	ENSMUSG00000036678.8
Bfar	2105.36	0.0848424	0.200233	0.671772	0.95703	ENSMUSG00000022684.15
Kalrn	1333.57	0.143628	0.326044	0.659562	0.95703	ENSMUSG00000061751.16
Usp25	602.482	0.150541	0.358594	0.674625	0.95703	ENSMUSG00000022867.11
Dop1b	1699.4	-0.110303	0.249635	0.658592	0.95703	ENSMUSG00000022946.10
Serac1	442.744	0.195011	0.445982	0.661921	0.95703	ENSMUSG00000015659.12
Gm7535	122.684	-0.229156	0.546599	0.675041	0.95703	ENSMUSG00000090957.2
Ndufb10	4100.18	-0.0709666	0.162547	0.662408	0.95703	ENSMUSG00000040048.14
Haghl	1845.94	-0.0812746	0.189294	0.667663	0.95703	ENSMUSG00000061046.9
Cox7c-ps1	47.8346	0.288698	0.66862	0.665901	0.95703	ENSMUSG00000057580.4
Fkbp5	3461.24	-0.0794361	0.186496	0.670152	0.95703	ENSMUSG00000024222.17
H2-DMa	524.986	0.133474	0.311205	0.668002	0.95703	ENSMUSG00000037649.10
1110038B12Rik	116.186	-0.244447	0.567721	0.666776	0.95703	ENSMUSG00000092203.7
Nfkbil1	205.169	0.172381	0.389536	0.658107	0.95703	ENSMUSG00000042419.8
Polr1c	1291.85	-0.0904318	0.211734	0.669306	0.95703	ENSMUSG00000067148.15
Gm5814	58.6232	-0.215067	0.499566	0.666827	0.95703	ENSMUSG00000096361.2
Pcdhb20	887.717	-0.133181	0.31602	0.673439	0.95703	ENSMUSG00000046191.7
Srfbp1	667.593	-0.106176	0.251268	0.672617	0.95703	ENSMUSG00000024528.8
Grpel2	3055.67	0.0586347	0.138327	0.67165	0.95703	ENSMUSG00000024580.8
Mrpl21	1060.89	0.0805144	0.187533	0.66768	0.95703	ENSMUSG00000024829.12
1810055G02Rik	1886.11	0.0805251	0.186442	0.665811	0.95703	ENSMUSG00000035372.2
Prdx5	4594.37	0.0547485	0.124762	0.660789	0.95703	ENSMUSG00000024953.17
Fkbp2	1120.16	-0.0878564	0.200769	0.661677	0.95703	ENSMUSG00000056629.16
Zfta	2927.79	-0.049275	0.117406	0.674706	0.95703	ENSMUSG00000053080.10
Exosc1	1384.77	-0.0763557	0.181776	0.674447	0.95703	ENSMUSG00000034321.14
Nolc1	3967.33	-0.0587449	0.135718	0.665128	0.95703	ENSMUSG00000015176.11
Trim8	3221.56	0.0801968	0.191187	0.674875	0.95703	ENSMUSG00000025034.9
Acsl5	2432.02	0.0977863	0.231877	0.673233	0.95703	ENSMUSG00000024981.6
Porcn	1115.67	-0.0778269	0.185944	0.675546	0.95703	ENSMUSG00000031169.13
Gm14634	120.489	0.316644	0.731934	0.665296	0.95703	ENSMUSG00000085891.7
Cdk16	13756.5	0.0457307	0.104921	0.662939	0.95703	ENSMUSG00000031065.14
Ube2a	2390.31	-0.0601582	0.14188	0.671561	0.95703	ENSMUSG00000016308.12
Ids	6148.99	0.0600501	0.136524	0.660045	0.95703	ENSMUSG00000035847.15
Mtmr1	875.86	0.0736214	0.168494	0.662156	0.95703	ENSMUSG00000015214.14
Irak1	772.081	0.136536	0.31689	0.666568	0.95703	ENSMUSG00000031392.18
Gm8806	65.4602	-0.212971	0.490016	0.663838	0.95703	ENSMUSG00000083367.1
Tmsb15b2	111.193	0.163035	0.388713	0.674908	0.95703	ENSMUSG00000089996.6
mt-Atp8	56.0682	-0.266861	0.634774	0.674191	0.95703	ENSMUSG00000064356.3
Appl1	3138.54	0.0644816	0.154353	0.676127	0.95773	ENSMUSG00000040760.11
Gm5529	56.0211	0.240133	0.579108	0.678391	0.957785	ENSMUSG00000067106.6
Sec16a	752.558	-0.115205	0.277645	0.67819	0.957785	ENSMUSG00000026924.17
Rtf1	1832.28	-0.0808693	0.194903	0.6782	0.957785	ENSMUSG00000027304.9
Sox12	3101.26	0.0704054	0.169053	0.677067	0.957785	ENSMUSG00000051817.8
Zhx3	1867.08	0.0722021	0.17337	0.677072	0.957785	ENSMUSG00000035877.17
Faxc	1414.54	-0.122958	0.296414	0.678275	0.957785	ENSMUSG00000028246.13
Sgsm1	787.537	-0.0920239	0.221595	0.677937	0.957785	ENSMUSG00000042216.13
Rplp0	11830.2	-0.0496127	0.119182	0.677209	0.957785	ENSMUSG00000067274.10
Rbpj-ps3	77.5532	-0.204671	0.492892	0.677963	0.957785	ENSMUSG00000079575.3
Rpusd3	84.4671	-0.201933	0.484921	0.677099	0.957785	ENSMUSG00000051169.14
Spns1	2982.61	-0.0550931	0.132633	0.677865	0.957785	ENSMUSG00000030741.15
Htra1	141.853	-0.244571	0.589895	0.678435	0.957785	ENSMUSG00000006205.13
Glrx3	7901.44	0.0584446	0.140911	0.678317	0.957785	ENSMUSG00000031068.8
Mast1	2570.89	0.105754	0.253973	0.677119	0.957785	ENSMUSG00000053693.16
Elp5	6619.83	0.0557664	0.134091	0.677495	0.957785	ENSMUSG00000018565.17
Jpt1	73596.1	0.0469306	0.113136	0.678276	0.957785	ENSMUSG00000020737.12
Dnajb9	430.095	-0.112981	0.271346	0.677138	0.957785	ENSMUSG00000014905.4
Sfmbt1	883.323	-0.160878	0.385483	0.676428	0.957785	ENSMUSG00000006527.16
Ghitm	9903.25	-0.0390117	0.0939498	0.677967	0.957785	ENSMUSG00000041028.16
Haus4	375.06	0.152167	0.36566	0.677305	0.957785	ENSMUSG00000022177.9
Rps3a2	59.1975	-0.233134	0.561824	0.678171	0.957785	ENSMUSG00000062611.4
Sub1	17450	0.0472967	0.11328	0.676297	0.957785	ENSMUSG00000022205.15
Taf2	2364.43	-0.0831915	0.19975	0.67706	0.957785	ENSMUSG00000037343.8
Dnajc28	162.821	0.327249	0.787149	0.677601	0.957785	ENSMUSG00000039763.10
Lonp1	3084.26	0.0659269	0.158845	0.678112	0.957785	ENSMUSG00000041168.10
Asxl3	685.037	0.107149	0.257584	0.677426	0.957785	ENSMUSG00000045215.17
Zfp219	402.466	-0.112047	0.270357	0.678551	0.957826	ENSMUSG00000049295.17
Idi1	1606.34	-0.0740992	0.178931	0.678785	0.957925	ENSMUSG00000058258.14
Golgb1	1088.77	-0.108547	0.262123	0.678796	0.957925	ENSMUSG00000034243.17
Gm15427	165.705	-0.147267	0.356053	0.679161	0.958194	ENSMUSG00000081051.4
Aimp2	2853.44	-0.0732078	0.17697	0.679113	0.958194	ENSMUSG00000029610.13
Zfp184	827.305	0.11008	0.266306	0.679343	0.958328	ENSMUSG00000006720.16
Tbl3	3338.19	-0.0557028	0.134827	0.679502	0.958429	ENSMUSG00000040688.16
Drg1	8820.4	0.0475905	0.115226	0.679592	0.958432	ENSMUSG00000020457.13
Gm6104	119.474	-0.174781	0.424429	0.680485	0.958577	ENSMUSG00000062588.4
Rpl7a	3507.11	0.0604592	0.146707	0.680259	0.958577	ENSMUSG00000062647.16
Rapgef1	1116.74	0.0850168	0.20654	0.680615	0.958577	ENSMUSG00000039844.20
Zfp773	672.938	-0.149977	0.364213	0.680497	0.958577	ENSMUSG00000063535.7
Clptm1	9949.71	0.0548339	0.133051	0.680247	0.958577	ENSMUSG00000002981.10
Ddhd2	338.007	0.155956	0.378909	0.680639	0.958577	ENSMUSG00000061313.8
Pik3r2	17024.4	-0.0564339	0.137119	0.680655	0.958577	ENSMUSG00000031834.15
Cdc25a	852.264	0.120215	0.291901	0.680461	0.958577	ENSMUSG00000032477.14
Gm2423	246.449	-0.134843	0.327352	0.680398	0.958577	ENSMUSG00000061724.5
Mcrip2	230.802	-0.136653	0.332016	0.680642	0.958577	ENSMUSG00000025732.6
Pura	383.483	0.114603	0.27771	0.679847	0.958577	ENSMUSG00000043991.5
Ssna1	2880.18	-0.0648524	0.157662	0.680825	0.958693	ENSMUSG00000026966.6
Nubp2	3573.78	-0.0828445	0.201523	0.681005	0.958823	ENSMUSG00000039183.6
Fbxl6	1028.25	0.11049	0.268879	0.681124	0.958863	ENSMUSG00000022559.8
Eef1a1-ps1	93.9705	-0.167335	0.407324	0.681208	0.958863	ENSMUSG00000117822.1
Flvcr1	859.173	0.137651	0.335249	0.681371	0.958969	ENSMUSG00000066595.9
Rpl34	2559.05	0.0715907	0.174809	0.682147	0.959108	ENSMUSG00000062006.12
Wdr11	2591.55	0.0979706	0.239098	0.681988	0.959108	ENSMUSG00000042055.13
Emc6	2991.21	0.073703	0.179821	0.681902	0.959108	ENSMUSG00000047260.4
Comtd1	284.341	-0.135026	0.329729	0.682168	0.959108	ENSMUSG00000021773.11
Serp2	2793.65	0.0634702	0.154942	0.682072	0.959108	ENSMUSG00000052584.10
Zfp622	3126.45	0.0728367	0.177743	0.681963	0.959108	ENSMUSG00000052253.6
Fen1	127.977	-0.160841	0.392127	0.681677	0.959108	ENSMUSG00000024742.15
Gemin8	221.99	-0.171145	0.417123	0.681587	0.959108	ENSMUSG00000040621.14
Ccni	5601.94	-0.0467486	0.114195	0.682264	0.95912	ENSMUSG00000063015.12
Rpl23a-ps3	32.3793	-0.281065	0.687219	0.682547	0.959395	ENSMUSG00000078126.4
Gdap1	9058.18	-0.0496057	0.121345	0.682688	0.95947	ENSMUSG00000025777.8
Ppdpf	3221.66	0.0669138	0.163858	0.683006	0.959548	ENSMUSG00000016344.14
Arhgef11	605.926	-0.126436	0.309446	0.682841	0.959548	ENSMUSG00000041977.18
Rps27a-ps3	25.0779	-0.286707	0.70201	0.682973	0.959548	ENSMUSG00000055093.10
Gm11837	70.4471	-0.280837	0.689206	0.683657	0.95982	ENSMUSG00000086587.7
Fbxl12os	221.917	-0.185384	0.454996	0.683685	0.95982	ENSMUSG00000062470.10
Cd276	2224.2	0.0657761	0.161459	0.683724	0.95982	ENSMUSG00000035914.11
Acvr2b	283.109	0.176752	0.433645	0.68357	0.95982	ENSMUSG00000061393.14
9030612E09Rik	108.278	0.254313	0.624218	0.683706	0.95982	ENSMUSG00000045008.2
Tmem241	674.13	-0.152221	0.373402	0.683523	0.95982	ENSMUSG00000049411.15
Celf3	2376.61	-0.0847096	0.208119	0.683989	0.960017	ENSMUSG00000028137.9
Gm2387	31.9828	0.304145	0.747365	0.68404	0.960017	ENSMUSG00000115457.1
Smg9	945.513	0.0963081	0.236917	0.684371	0.960114	ENSMUSG00000002210.11
Son	5374.31	-0.0807805	0.19868	0.684312	0.960114	ENSMUSG00000022961.18
Abhd17b	1905.57	-0.0742891	0.182684	0.684263	0.960114	ENSMUSG00000047368.4
Psma1	9205.81	0.0523055	0.128887	0.684872	0.960694	ENSMUSG00000030751.18
Zfp597	670.732	-0.157638	0.389142	0.685411	0.961327	ENSMUSG00000039789.7
Gm7935	62.3844	-0.208935	0.51605	0.685571	0.961429	ENSMUSG00000075609.3
Rpl38	3473.09	-0.0702133	0.173488	0.685686	0.961467	ENSMUSG00000057322.12
Nsd2	2778.67	0.0636585	0.157527	0.686131	0.961845	ENSMUSG00000057406.16
Chmp2a	3545.42	0.0589971	0.145973	0.686092	0.961845	ENSMUSG00000033916.5
Nmt2	2362.51	0.0637784	0.158301	0.687028	0.961997	ENSMUSG00000026643.16
Entr1	3161.15	-0.0551303	0.136756	0.686853	0.961997	ENSMUSG00000026927.17
Clcc1	670.281	0.131777	0.326666	0.686654	0.961997	ENSMUSG00000027884.16
Fam3c	3121.88	0.0708932	0.175794	0.686746	0.961997	ENSMUSG00000029672.16
Golt1b	1779.01	-0.0746356	0.185024	0.686666	0.961997	ENSMUSG00000030245.10
Pih1d1	1713.32	-0.0675754	0.167355	0.686371	0.961997	ENSMUSG00000003423.15
Ccdc113	42.1728	0.530536	1.31566	0.686767	0.961997	ENSMUSG00000036598.4
Gm5796	132.543	0.189509	0.469596	0.686538	0.961997	ENSMUSG00000096775.1
Gm8281	235.472	-0.148106	0.367567	0.686996	0.961997	ENSMUSG00000095681.7
BC029722	550.907	-0.0834543	0.207294	0.68725	0.962133	ENSMUSG00000074649.6
Ccdc186	1276.91	0.0985629	0.244864	0.6873	0.962133	ENSMUSG00000035173.14
Arl4c	382.727	0.14202	0.355607	0.689618	0.962421	ENSMUSG00000049866.12
Prdx2-ps1	153.961	-0.146226	0.364035	0.687919	0.962421	ENSMUSG00000082431.3
Disp1	304.086	-0.416902	1.04039	0.688628	0.962421	ENSMUSG00000030768.12
Crat	1456.94	-0.061178	0.153446	0.690119	0.962421	ENSMUSG00000026853.15
Rbis	1127.91	-0.0769804	0.192223	0.688807	0.962421	ENSMUSG00000078784.8
Gm9916	493.833	-0.131388	0.329373	0.689965	0.962421	ENSMUSG00000104178.1
Atpaf1	611.699	-0.08367	0.209708	0.689905	0.962421	ENSMUSG00000028710.18
Zfp991	125.235	-0.174819	0.438057	0.689835	0.962421	ENSMUSG00000067916.9
Tada2b	1182.57	-0.0948645	0.238006	0.690202	0.962421	ENSMUSG00000029196.9
Ddx51	764.058	-0.101798	0.25537	0.690166	0.962421	ENSMUSG00000029504.5
Triap1	1505.27	-0.0668466	0.167114	0.689153	0.962421	ENSMUSG00000029535.4
AI854703	1505.04	-0.101244	0.252586	0.688546	0.962421	ENSMUSG00000053297.14
Ppm1k	277.948	0.24786	0.618944	0.68882	0.962421	ENSMUSG00000037826.5
Uba3	4776.25	0.0454547	0.11352	0.688854	0.962421	ENSMUSG00000030061.16
Use1	1254.6	0.084808	0.211936	0.689039	0.962421	ENSMUSG00000002395.14
Tecr	25061.4	-0.0535284	0.133565	0.688593	0.962421	ENSMUSG00000031708.17
Dync1li2	5767.01	0.0658266	0.163835	0.687842	0.962421	ENSMUSG00000035770.8
Enkd1	351.109	0.154071	0.385254	0.689214	0.962421	ENSMUSG00000013155.10
Itgb1	2545.1	0.0868306	0.216866	0.68887	0.962421	ENSMUSG00000025809.15
Tyk2	365.57	-0.260834	0.654833	0.690393	0.962421	ENSMUSG00000032175.11
Hemk1	283.389	0.169289	0.42287	0.68891	0.962421	ENSMUSG00000032579.14
Dync1li1	9364.59	-0.0444387	0.11057	0.687754	0.962421	ENSMUSG00000032435.9
Setd3	4977	-0.0490168	0.123098	0.690488	0.962421	ENSMUSG00000056770.15
Psmd6	8373.45	-0.0531815	0.133489	0.690337	0.962421	ENSMUSG00000021737.4
Tdrd3	2520.15	0.0767603	0.192242	0.68968	0.962421	ENSMUSG00000022019.16
Gm9247	114.939	0.160275	0.402506	0.690488	0.962421	ENSMUSG00000115505.1
Hsf1	878.429	0.106204	0.26645	0.690196	0.962421	ENSMUSG00000022556.11
Asic1	2640.66	0.0582864	0.145291	0.688296	0.962421	ENSMUSG00000023017.10
Ubald1	1546.2	0.0738078	0.183688	0.687823	0.962421	ENSMUSG00000039568.6
Arl13b	520.701	0.136357	0.340304	0.688648	0.962421	ENSMUSG00000022911.11
Synj1	2734.09	-0.0818961	0.204039	0.688144	0.962421	ENSMUSG00000022973.18
Itsn1	3280.69	-0.0841648	0.211217	0.69028	0.962421	ENSMUSG00000022957.20
Gm26658	191.293	-0.187461	0.469955	0.689974	0.962421	ENSMUSG00000096934.1
Rpl36a	1336.05	-0.0727551	0.181763	0.688955	0.962421	ENSMUSG00000079435.9
Immp2l	140.465	0.206632	0.519274	0.690686	0.962574	ENSMUSG00000056899.10
Arrb2	1317.12	0.0722013	0.181557	0.690867	0.962705	ENSMUSG00000060216.15
Gm7332	62.595	0.206912	0.520724	0.691106	0.962916	ENSMUSG00000080875.4
Gm29216	364.587	0.153178	0.387918	0.692936	0.963235	ENSMUSG00000101249.1
Kansl3	1272.96	0.0661878	0.170113	0.697217	0.963235	ENSMUSG00000010453.12
Zcchc2	456.523	-0.169908	0.438894	0.698661	0.963235	ENSMUSG00000038866.15
Plpp7	2013.98	0.0696778	0.177778	0.695104	0.963235	ENSMUSG00000051373.5
Ralgps1	3442.28	0.0738505	0.190718	0.69859	0.963235	ENSMUSG00000038831.16
Hspa5	20332.9	0.0759138	0.194838	0.696814	0.963235	ENSMUSG00000026864.13
Rc3h2	1334.81	-0.091301	0.232951	0.695109	0.963235	ENSMUSG00000075376.10
Slc4a10	1249.35	-0.138861	0.351869	0.69311	0.963235	ENSMUSG00000026904.17
Rcn1	2410.24	-0.0732752	0.184873	0.691844	0.963235	ENSMUSG00000005973.6
Tmem62	911.927	-0.127737	0.325665	0.694885	0.963235	ENSMUSG00000054484.14
Apmap	2241.05	0.0988608	0.252154	0.69501	0.963235	ENSMUSG00000033096.7
Aar2	4005.31	0.0650404	0.164708	0.69293	0.963235	ENSMUSG00000027628.10
Gm2464	267.722	0.126084	0.323078	0.696345	0.963235	ENSMUSG00000102215.1
Ufm1	3426.61	-0.0473925	0.12188	0.69739	0.963235	ENSMUSG00000027746.13
Ctss	205.757	0.327572	0.845527	0.698447	0.963235	ENSMUSG00000038642.10
Gm6485	36.7444	-0.267766	0.685698	0.696166	0.963235	ENSMUSG00000089999.1
Ccn1	290.841	-0.294048	0.755909	0.697277	0.963235	ENSMUSG00000028195.4
1700123M08Rik	83.6681	0.279595	0.706477	0.692283	0.963235	ENSMUSG00000085614.1
Smu1	7627.09	0.0494315	0.12757	0.698398	0.963235	ENSMUSG00000028409.11
Gnl2	3954.61	0.0523039	0.13514	0.698731	0.963235	ENSMUSG00000028869.13
Gm13016	132.798	-0.310062	0.795791	0.696812	0.963235	ENSMUSG00000087084.1
Mfap2	1872.98	-0.0617916	0.159323	0.698135	0.963235	ENSMUSG00000060572.17
Gm9836	28.3908	0.305267	0.78713	0.698147	0.963235	ENSMUSG00000081071.1
Anapc4	4615.07	0.0454434	0.117355	0.698585	0.963235	ENSMUSG00000029176.13
Cops4	8045.69	0.0550397	0.140525	0.695302	0.963235	ENSMUSG00000035297.14
Cux1	1531.53	-0.0752722	0.19207	0.695133	0.963235	ENSMUSG00000029705.17
Ppp1r35	521.464	0.116683	0.301237	0.698501	0.963235	ENSMUSG00000029725.10
Capza2	19627.7	0.0427331	0.1089	0.694756	0.963235	ENSMUSG00000015733.13
Shq1	526.292	-0.0871151	0.220729	0.693086	0.963235	ENSMUSG00000035378.17
Gm15631	163.364	0.176284	0.446705	0.693114	0.963235	ENSMUSG00000085067.2
Ech1	1746.47	-0.092979	0.236569	0.694296	0.963235	ENSMUSG00000053898.12
Pet100	461.811	-0.110751	0.282142	0.694661	0.963235	ENSMUSG00000087687.3
Ddx49	1552.35	0.0685776	0.173208	0.692159	0.963235	ENSMUSG00000057788.13
Jund	1324.18	-0.0973873	0.251367	0.698437	0.963235	ENSMUSG00000071076.6
Dcaf15	575.656	-0.112682	0.289502	0.697109	0.963235	ENSMUSG00000037103.8
Zswim4	3339.94	-0.0792212	0.202325	0.695388	0.963235	ENSMUSG00000035671.6
Setd6	1049.58	-0.0783365	0.201816	0.697899	0.963235	ENSMUSG00000031671.11
Cmtr2	880.996	-0.0901104	0.23167	0.697305	0.963235	ENSMUSG00000046441.5
Rplp1	3113.59	0.0846666	0.213696	0.691956	0.963235	ENSMUSG00000007892.8
Zbtb38	2250.89	0.0757527	0.194606	0.697082	0.963235	ENSMUSG00000040433.16
Rpsa	9372.52	0.043279	0.11092	0.696402	0.963235	ENSMUSG00000032518.6
Mtres1	1322.31	-0.070814	0.180744	0.695211	0.963235	ENSMUSG00000019797.11
Rufy2	2165.62	0.0730432	0.184865	0.692757	0.963235	ENSMUSG00000020070.18
Phyhipl	3216.97	0.0616575	0.15658	0.693745	0.963235	ENSMUSG00000037747.9
Ptbp1	685.095	-0.113179	0.285817	0.692118	0.963235	ENSMUSG00000006498.16
Oaz1	10372.6	0.0451409	0.116659	0.698795	0.963235	ENSMUSG00000035242.15
Ckap4	3202.79	0.0558035	0.143793	0.697956	0.963235	ENSMUSG00000046841.5
Naca	5956.01	0.0533726	0.135432	0.693512	0.963235	ENSMUSG00000061315.14
Hmmr	230.903	0.19205	0.495749	0.698465	0.963235	ENSMUSG00000020330.16
Cntrob	484.721	0.111946	0.286722	0.696217	0.963235	ENSMUSG00000032782.19
4930563E22Rik	172.235	0.227342	0.581759	0.695958	0.963235	ENSMUSG00000053574.5
Git1	6523.08	-0.0601126	0.15307	0.694532	0.963235	ENSMUSG00000011877.13
Myo18a	2926.89	-0.0719654	0.185619	0.698234	0.963235	ENSMUSG00000000631.20
Pnpo	1342.35	-0.0811872	0.207297	0.695319	0.963235	ENSMUSG00000018659.12
Gm11652	58.7987	0.238055	0.606733	0.694796	0.963235	ENSMUSG00000083465.1
G2e3	1031.02	0.0841861	0.214326	0.694471	0.963235	ENSMUSG00000035293.13
Cks2	74.2315	-0.241194	0.620101	0.697307	0.963235	ENSMUSG00000062248.5
Gm4076	33.1526	0.355561	0.910198	0.696063	0.963235	ENSMUSG00000096449.2
Polr3a	1033.25	0.163164	0.411365	0.691632	0.963235	ENSMUSG00000025280.8
Dhrs4	87.4307	0.342259	0.866231	0.69276	0.963235	ENSMUSG00000022210.7
Irf9	471.364	-0.143521	0.368409	0.696856	0.963235	ENSMUSG00000002325.15
Il17d	618.027	-0.12302	0.313488	0.694744	0.963235	ENSMUSG00000050222.11
Mrpl57	2442.84	0.0654758	0.168626	0.697802	0.963235	ENSMUSG00000021967.4
Bin3	859.907	0.129939	0.331782	0.695325	0.963235	ENSMUSG00000022089.9
Trabd	719.211	-0.0846325	0.21655	0.695928	0.963235	ENSMUSG00000015363.13
Dennd6b	1141.43	0.0927576	0.237672	0.696332	0.963235	ENSMUSG00000015377.10
Zcrb1	1578.98	0.0490491	0.123676	0.691667	0.963235	ENSMUSG00000022635.9
Nudt16l1	2433.41	0.0538016	0.136357	0.693165	0.963235	ENSMUSG00000022516.10
Txndc11	2338.95	-0.0760177	0.191974	0.692121	0.963235	ENSMUSG00000022498.16
Rfc4	451.51	-0.111278	0.282165	0.693307	0.963235	ENSMUSG00000022881.15
Plaat1	356.327	0.163157	0.414136	0.693604	0.963235	ENSMUSG00000022525.13
Arl6	1409.47	0.0764687	0.197246	0.698252	0.963235	ENSMUSG00000022722.18
Zfp51	619.852	0.157281	0.399782	0.694012	0.963235	ENSMUSG00000023892.8
Rab40c	4448.76	0.0605916	0.15529	0.696401	0.963235	ENSMUSG00000025730.14
Fam98a	1993.81	0.0664343	0.168929	0.694122	0.963235	ENSMUSG00000002017.10
Paip2	5496.77	0.0495112	0.124819	0.691615	0.963235	ENSMUSG00000037058.16
Slc35a4	2900.48	0.0749741	0.19165	0.695648	0.963235	ENSMUSG00000033272.12
Pcdhb4	192.168	0.336754	0.859427	0.695179	0.963235	ENSMUSG00000045689.3
Mex3c	1584.21	-0.0943464	0.243346	0.698235	0.963235	ENSMUSG00000037253.8
Efemp2	240.587	0.17788	0.452997	0.694561	0.963235	ENSMUSG00000024909.15
Poll	244.21	0.180163	0.456876	0.693331	0.963235	ENSMUSG00000025218.6
Nudt10	1160.18	0.0612535	0.157079	0.69657	0.963235	ENSMUSG00000073293.4
Fam3a	525.994	-0.12629	0.319567	0.692703	0.963235	ENSMUSG00000031399.15
Cox7b	4486.76	-0.0652306	0.167238	0.696503	0.963235	ENSMUSG00000031231.4
Rbbp7	9713.22	-0.0466731	0.119884	0.69704	0.963235	ENSMUSG00000031353.13
Efcab14	519.013	-0.133932	0.34795	0.700298	0.964338	ENSMUSG00000034210.14
Galnt18	1090.18	-0.121831	0.316281	0.70009	0.964338	ENSMUSG00000038296.14
Bet1l	806.125	0.092638	0.240393	0.699971	0.964338	ENSMUSG00000025484.9
Evi5l	6574.29	0.0480166	0.124657	0.700098	0.964338	ENSMUSG00000011832.16
Nudc-ps1	37.2827	-0.262664	0.682101	0.700177	0.964338	ENSMUSG00000110331.1
Dipk2a	2277.55	-0.0668831	0.173739	0.700264	0.964338	ENSMUSG00000045414.7
Lman2	3598.25	0.069442	0.18037	0.700239	0.964338	ENSMUSG00000021484.8
AY036118	163.475	-0.194735	0.505324	0.699966	0.964338	ENSMUSG00000118642.1
Cnot9	2708.6	-0.0724192	0.188671	0.701097	0.964384	ENSMUSG00000026174.9
Gm14046	25.9552	-0.376319	0.980315	0.701071	0.964384	ENSMUSG00000084328.1
Gm12808	36.595	-0.349253	0.908897	0.700785	0.964384	ENSMUSG00000083995.1
Ap5z1	818.214	-0.122417	0.318229	0.700473	0.964384	ENSMUSG00000039623.13
Gm39469	155.518	-0.148908	0.387933	0.701089	0.964384	ENSMUSG00000110834.1
Aldh1l2	1272.57	0.0955124	0.24878	0.701035	0.964384	ENSMUSG00000020256.14
Sco1	595.235	0.114512	0.298167	0.70094	0.964384	ENSMUSG00000069844.12
Med11	752.995	-0.0994027	0.259006	0.701138	0.964384	ENSMUSG00000018923.13
Zfp263	1266.91	0.0928199	0.241657	0.700905	0.964384	ENSMUSG00000022529.11
Mir692-1	41.7105	0.281537	0.733767	0.701211	0.964384	ENSMUSG00000076218.1
1500002C15Rik	102.062	0.337804	0.882046	0.701736	0.964393	ENSMUSG00000096221.3
Reep1	33028.7	0.0313751	0.081877	0.701573	0.964393	ENSMUSG00000052852.8
Mrpl23	1306.65	0.0749702	0.195781	0.701773	0.964393	ENSMUSG00000037772.13
Cherp	2082.86	-0.0699762	0.182621	0.701588	0.964393	ENSMUSG00000052488.7
Angptl6	1023.86	-0.0867499	0.22659	0.701832	0.964393	ENSMUSG00000038742.7
Ap2b1	4609.62	0.0643178	0.167771	0.701448	0.964393	ENSMUSG00000035152.14
Sumo2	3295.1	-0.0487624	0.127136	0.701315	0.964393	ENSMUSG00000020738.16
Vangl2	1793.22	-0.0856751	0.224407	0.702622	0.964399	ENSMUSG00000026556.15
Uqcc1	2871.63	0.0679804	0.178412	0.70318	0.964399	ENSMUSG00000005882.18
B4galt5	2067.58	-0.0598839	0.157304	0.703434	0.964399	ENSMUSG00000017929.13
Tiparp	1593.09	-0.0885282	0.231684	0.702381	0.964399	ENSMUSG00000034640.9
Gm11266	199.625	-0.19827	0.521034	0.703551	0.964399	ENSMUSG00000087413.1
Scarb1	2176.86	0.0672732	0.176351	0.702852	0.964399	ENSMUSG00000037936.15
Vps35l	8423.06	0.0548178	0.143891	0.703227	0.964399	ENSMUSG00000030982.19
Cbr4	346.909	0.107072	0.280526	0.702697	0.964399	ENSMUSG00000031641.14
Cntn5	1076.45	0.12761	0.333847	0.702281	0.964399	ENSMUSG00000039488.15
Fem1b	3441.11	-0.0643574	0.169018	0.703372	0.964399	ENSMUSG00000032244.9
Alas1	2949.71	0.0660015	0.172598	0.702164	0.964399	ENSMUSG00000032786.16
Dhx30	7299.97	-0.0591128	0.154972	0.702874	0.964399	ENSMUSG00000032480.17
Rtcb	11256.8	0.040067	0.105253	0.703445	0.964399	ENSMUSG00000001783.3
Ccdc71l	1643.7	-0.0626503	0.164715	0.703682	0.964399	ENSMUSG00000090946.3
Sos2	501.339	-0.145627	0.382842	0.70366	0.964399	ENSMUSG00000034801.13
Rpl13-ps3	22.9191	0.319944	0.838695	0.702848	0.964399	ENSMUSG00000059835.1
Abcf3	3820.68	-0.0726643	0.190974	0.703579	0.964399	ENSMUSG00000003234.16
Sst	150.24	0.196421	0.513847	0.702272	0.964399	ENSMUSG00000004366.4
Gm21926	95.0246	-0.235287	0.615896	0.702443	0.964399	ENSMUSG00000116995.1
Kdm3b	693.79	0.16151	0.424221	0.70341	0.964399	ENSMUSG00000038773.11
Zcchc12	984.845	-0.146105	0.38394	0.703545	0.964399	ENSMUSG00000036699.12
Clec16a	614.532	0.105887	0.278503	0.703797	0.964437	ENSMUSG00000068663.14
Ppil2	4555.75	0.052458	0.138042	0.703934	0.964504	ENSMUSG00000022771.17
Dnajc5	14875.7	-0.0411624	0.108371	0.704071	0.964572	ENSMUSG00000000826.16
Gm45702	43.3357	0.305713	0.805965	0.704456	0.964977	ENSMUSG00000110483.1
4933412E12Rik	126.429	-0.352831	0.930583	0.704576	0.965022	ENSMUSG00000112627.1
Gab2	2248.97	0.0828921	0.218766	0.704756	0.965046	ENSMUSG00000004508.6
Cbll1	1435.86	-0.0748396	0.197523	0.704769	0.965046	ENSMUSG00000020659.16
Snrpg	1409.44	0.0721076	0.190923	0.705669	0.965336	ENSMUSG00000057278.8
Ptpro	9979.85	-0.0699242	0.185138	0.705663	0.965336	ENSMUSG00000030223.14
Tomm40	4594.52	0.0413915	0.109667	0.705855	0.965336	ENSMUSG00000002984.17
Abraxas2	1558.62	-0.0780095	0.206756	0.705949	0.965336	ENSMUSG00000030965.19
Hsp90b1	6439.43	0.0742945	0.196811	0.705808	0.965336	ENSMUSG00000020048.13
Cd68	144.2	0.312437	0.827584	0.70578	0.965336	ENSMUSG00000018774.13
Cox11	396.892	-0.0818983	0.21675	0.705545	0.965336	ENSMUSG00000020544.14
Narf	5993.44	0.0540294	0.143009	0.705575	0.965336	ENSMUSG00000000056.7
Senp5	1073.51	-0.107988	0.285928	0.705673	0.965336	ENSMUSG00000022772.12
Tmem242	554.782	0.0749639	0.19817	0.705223	0.965336	ENSMUSG00000004945.15
Wdr36	1922.36	0.0615105	0.163001	0.705904	0.965336	ENSMUSG00000038299.16
Heatr1	1065.49	-0.121419	0.32221	0.706298	0.965693	ENSMUSG00000050244.9
Gripap1	2837.91	0.0637201	0.169201	0.706476	0.965816	ENSMUSG00000031153.16
Fam219b	1307.83	0.104407	0.277374	0.70661	0.965879	ENSMUSG00000032305.15
Gas2l1	1249.39	0.0665293	0.176873	0.706812	0.966035	ENSMUSG00000034201.13
Ccne2	127.931	-0.18689	0.497156	0.706978	0.966141	ENSMUSG00000028212.16
Dcx	27876.2	-0.0410901	0.109346	0.707079	0.966159	ENSMUSG00000031285.14
Nrf1	1623.88	0.0815257	0.21712	0.707299	0.966339	ENSMUSG00000058440.14
Zcchc17	4073.84	-0.0476453	0.127051	0.707653	0.966395	ENSMUSG00000028772.19
Aunip	47.3482	0.442354	1.17966	0.707672	0.966395	ENSMUSG00000078521.2
Gm3375	232.949	-0.132433	0.353176	0.707676	0.966395	ENSMUSG00000107470.1
Rpain	445.737	0.125036	0.333467	0.707692	0.966395	ENSMUSG00000018449.12
Casd1	3531.84	0.0552458	0.147484	0.707967	0.96665	ENSMUSG00000015189.12
Ing5	277.707	-0.239183	0.64085	0.708979	0.966778	ENSMUSG00000026283.13
Yod1	543.709	-0.116974	0.312966	0.708584	0.966778	ENSMUSG00000046404.5
Mlf1	142.048	-0.221061	0.592148	0.70891	0.966778	ENSMUSG00000048416.15
Rusc1	4705.2	0.0481559	0.12868	0.708233	0.966778	ENSMUSG00000041263.14
Sdad1	693.408	-0.102467	0.274571	0.709008	0.966778	ENSMUSG00000029415.4
Spata33	222.728	0.232473	0.621448	0.708343	0.966778	ENSMUSG00000048478.7
Nf2	4729.94	0.0529579	0.141705	0.708613	0.966778	ENSMUSG00000009073.16
Fastkd3	655.064	0.132593	0.355209	0.70894	0.966778	ENSMUSG00000021532.11
Ndufb9	4759.56	-0.054717	0.146632	0.70903	0.966778	ENSMUSG00000022354.4
Gm26549	60.12	0.374504	1.00217	0.708633	0.966778	ENSMUSG00000097217.2
Zmat1	273.095	0.18747	0.501897	0.708759	0.966778	ENSMUSG00000052676.16
Ugdh	861.228	0.075364	0.202036	0.709131	0.966797	ENSMUSG00000029201.14
Unc119b	1407.65	0.0979838	0.262772	0.709234	0.966816	ENSMUSG00000046562.5
E430024I08Rik	278.13	-0.139807	0.375194	0.709427	0.96696	ENSMUSG00000112964.1
Ampd2	2834.95	0.073847	0.198753	0.710227	0.967006	ENSMUSG00000027889.17
Eif2b4	3582.84	-0.0543589	0.146212	0.710055	0.967006	ENSMUSG00000029145.12
Lap3	1889.77	0.0819509	0.220378	0.709994	0.967006	ENSMUSG00000039682.12
Zfp9	670.998	0.13122	0.352684	0.709846	0.967006	ENSMUSG00000072623.6
Pgap2	720.808	-0.0785053	0.211311	0.710254	0.967006	ENSMUSG00000030990.18
Phykpl	422.713	0.136418	0.366629	0.709828	0.967006	ENSMUSG00000020359.13
Mboat1	255.734	-0.210546	0.566388	0.710091	0.967006	ENSMUSG00000038732.15
Fbxo16	744.692	-0.116482	0.313192	0.709952	0.967006	ENSMUSG00000034532.9
Smad2	3031.11	-0.07373	0.198064	0.709705	0.967006	ENSMUSG00000024563.16
Fastkd2	994.087	0.100288	0.270227	0.710545	0.967113	ENSMUSG00000025962.15
Setx	1514.68	0.104842	0.282684	0.710727	0.967113	ENSMUSG00000043535.13
Pdia3	15774.9	-0.0524193	0.141389	0.710827	0.967113	ENSMUSG00000027248.13
Ankrd11	4905.44	-0.064573	0.173984	0.710531	0.967113	ENSMUSG00000035569.17
Dcaf5	2312.87	-0.0844121	0.227498	0.710603	0.967113	ENSMUSG00000049106.7
Fars2	737.526	-0.105626	0.284936	0.710861	0.967113	ENSMUSG00000021420.13
Tmeff2	3599.3	-0.0581882	0.158059	0.712766	0.967307	ENSMUSG00000026109.14
Brd3os	2640.69	0.0620436	0.168386	0.71253	0.967307	ENSMUSG00000109946.1
Fsip1	158.183	0.201507	0.547125	0.712648	0.967307	ENSMUSG00000027344.14
Spg11	583.21	-0.121679	0.329194	0.71166	0.967307	ENSMUSG00000033396.13
Armc1	6098.43	-0.0617503	0.166731	0.711115	0.967307	ENSMUSG00000027599.9
Zfp292	2322.47	-0.0866843	0.235316	0.712594	0.967307	ENSMUSG00000039967.14
Hdhd3	318.618	0.121227	0.328389	0.712011	0.967307	ENSMUSG00000038422.2
Tnc	384.779	0.355557	0.961217	0.711455	0.967307	ENSMUSG00000028364.15
Smap2	3192.78	0.0486418	0.131517	0.711494	0.967307	ENSMUSG00000032870.8
Sdf4	4344.74	-0.0461651	0.124721	0.711272	0.967307	ENSMUSG00000029076.14
Coq8b	953.744	0.0773746	0.210115	0.712688	0.967307	ENSMUSG00000003762.13
Fbxo17	171.406	-0.193081	0.524404	0.71273	0.967307	ENSMUSG00000030598.15
Tcf25	13644.1	-0.0346314	0.0937722	0.711894	0.967307	ENSMUSG00000001472.17
Fam241b	3941.69	-0.0518647	0.140072	0.71118	0.967307	ENSMUSG00000020083.13
C1qbp	5341.12	-0.0499061	0.13555	0.712743	0.967307	ENSMUSG00000018446.8
Mtmr6	7106.06	0.0517684	0.140419	0.712372	0.967307	ENSMUSG00000021987.9
Laptm4b	119.754	-0.328547	0.890795	0.712258	0.967307	ENSMUSG00000022257.4
Poglut1	2072.77	-0.0643122	0.174059	0.711766	0.967307	ENSMUSG00000034064.14
Gm6712	80.877	0.269121	0.729837	0.71232	0.967307	ENSMUSG00000072761.10
Rad9a	555.091	-0.125334	0.339412	0.711928	0.967307	ENSMUSG00000024824.7
2310009B15Rik	179.783	-0.154216	0.419455	0.713127	0.967419	ENSMUSG00000079283.2
Surf1	1452.96	-0.0729938	0.198523	0.713108	0.967419	ENSMUSG00000015790.16
Dcaf12	3879.97	0.0455015	0.123867	0.713364	0.967419	ENSMUSG00000028436.8
Cct6a	26955.9	-0.0363778	0.0990582	0.713442	0.967419	ENSMUSG00000029447.11
Ppp2cb	3732.34	0.0446777	0.121546	0.713188	0.967419	ENSMUSG00000009630.10
Tipin	1161.87	0.0764735	0.208325	0.713554	0.967419	ENSMUSG00000032397.7
Eno1b	110.616	-0.149515	0.407083	0.713407	0.967419	ENSMUSG00000059040.5
mt-Co1	34156	0.0457846	0.124703	0.713508	0.967419	ENSMUSG00000064351.1
Mtfmt	738.183	-0.0956989	0.260785	0.713646	0.967423	ENSMUSG00000059183.12
Sik1	285.759	0.13886	0.378532	0.713739	0.967431	ENSMUSG00000024042.7
Scn1a	633.618	0.169728	0.464061	0.714556	0.967449	ENSMUSG00000064329.13
Hnrnpdl	7112.81	0.057145	0.156121	0.714342	0.967449	ENSMUSG00000029328.15
Alox5ap	74.1994	-0.225824	0.616008	0.713923	0.967449	ENSMUSG00000060063.9
Dctpp1	2058.39	0.0600313	0.164244	0.714738	0.967449	ENSMUSG00000042462.4
Hacd3	11924.4	-0.0566341	0.154857	0.714574	0.967449	ENSMUSG00000033629.6
Fbxw11	9750.95	0.0507788	0.138892	0.714664	0.967449	ENSMUSG00000020271.17
Cdkn2aipnl	5774.96	-0.0517761	0.141394	0.714228	0.967449	ENSMUSG00000020392.8
Cpsf3	4269.17	0.0561881	0.153628	0.714558	0.967449	ENSMUSG00000054309.9
Slirp	325.838	-0.117412	0.320973	0.714513	0.967449	ENSMUSG00000021040.15
Otub2	2034.8	-0.0855432	0.233537	0.714145	0.967449	ENSMUSG00000021203.15
Gm21178	223.775	0.145867	0.398526	0.714352	0.967449	ENSMUSG00000115448.1
Srf	247.111	-0.166789	0.456452	0.71481	0.967449	ENSMUSG00000015605.6
Asap2	441.295	0.111495	0.305387	0.715041	0.967641	ENSMUSG00000052632.16
Cdh20	207.311	-0.276272	0.762204	0.717005	0.967659	ENSMUSG00000050840.8
Blzf1	1119.15	0.0632798	0.175291	0.718101	0.967659	ENSMUSG00000026577.13
Fh1	4633.19	-0.057466	0.159123	0.717994	0.967659	ENSMUSG00000026526.14
Acbd5	2645.91	-0.0823136	0.230095	0.72054	0.967659	ENSMUSG00000026781.17
Arpc5l	3854.14	-0.0616213	0.172411	0.720785	0.967659	ENSMUSG00000026755.14
Galnt13	311.754	0.141795	0.39104	0.716896	0.967659	ENSMUSG00000060988.12
Scn3a	4324.64	0.0716613	0.196364	0.715156	0.967659	ENSMUSG00000057182.15
Zfp106	2266.19	0.0716321	0.19816	0.717737	0.967659	ENSMUSG00000027288.16
Trpc4ap	12701.2	0.0308587	0.0847313	0.715713	0.967659	ENSMUSG00000038324.13
Rprd1b	1104.8	-0.101136	0.278726	0.716717	0.967659	ENSMUSG00000027651.16
Top1	2185.13	0.0625183	0.174704	0.720454	0.967659	ENSMUSG00000070544.6
Arfgef2	494.726	-0.173089	0.480848	0.718873	0.967659	ENSMUSG00000074582.10
Rmdn1	253.991	0.127231	0.352018	0.717776	0.967659	ENSMUSG00000028229.11
Gm12905	286.762	-0.156117	0.429241	0.716079	0.967659	ENSMUSG00000085875.3
Pigv	590.068	-0.119341	0.332306	0.719497	0.967659	ENSMUSG00000043257.15
Kif17	190.729	0.189262	0.524717	0.718328	0.967659	ENSMUSG00000028758.12
Acot7	21413.3	0.0356205	0.0980981	0.716522	0.967659	ENSMUSG00000028937.14
Klhl8	4680.41	0.0522528	0.14476	0.718129	0.967659	ENSMUSG00000029312.12
Gm42517	1120.65	0.0660683	0.182567	0.717438	0.967659	ENSMUSG00000105867.2
Tecpr1	3604.55	0.046696	0.130122	0.719697	0.967659	ENSMUSG00000066621.12
Fam131b	1856.71	-0.0635816	0.177341	0.719949	0.967659	ENSMUSG00000029861.17
Tmem176b	83.1683	-0.422082	1.17908	0.720363	0.967659	ENSMUSG00000029810.15
Bid	2212.48	0.0971222	0.271959	0.721001	0.967659	ENSMUSG00000004446.12
Rpl36a-ps3	49.0914	-0.23313	0.645836	0.718119	0.967659	ENSMUSG00000071141.7
Zfp551	374.33	0.37963	1.05718	0.719523	0.967659	ENSMUSG00000034071.15
Zfp60	3428.07	-0.0676667	0.186347	0.716514	0.967659	ENSMUSG00000037640.15
Zfp74	1263.89	0.080032	0.222387	0.718939	0.967659	ENSMUSG00000059975.15
Nsmce3	942.841	-0.0802235	0.22468	0.72105	0.967659	ENSMUSG00000070520.4
St8sia2	13137.1	-0.0513588	0.143036	0.719549	0.967659	ENSMUSG00000025789.9
Gm5904	31.7889	0.245656	0.674839	0.715842	0.967659	ENSMUSG00000109894.1
Kxd1	690.861	0.094655	0.263232	0.719155	0.967659	ENSMUSG00000055553.16
Zfp330	2531.77	0.0591149	0.163088	0.716999	0.967659	ENSMUSG00000031711.7
Tmem208	1565.39	-0.0659726	0.181386	0.716072	0.967659	ENSMUSG00000014856.12
Vps9d1	1824.83	0.0813042	0.223693	0.716259	0.967659	ENSMUSG00000001062.18
Rab7-ps1	65.9172	-0.18955	0.524387	0.717749	0.967659	ENSMUSG00000111686.1
Uba5	3517.18	0.0506257	0.141147	0.719839	0.967659	ENSMUSG00000032557.13
Cbarp	427.196	-0.11564	0.322153	0.719624	0.967659	ENSMUSG00000035640.18
Rxylt1	1753.6	-0.0523207	0.144293	0.716903	0.967659	ENSMUSG00000034620.17
Tug1	6139.59	0.0638209	0.177258	0.718814	0.967659	ENSMUSG00000056579.18
Xbp1	8541.08	-0.0588322	0.164739	0.720999	0.967659	ENSMUSG00000020484.19
Gm12166	62.073	0.186438	0.511668	0.71558	0.967659	ENSMUSG00000069899.3
Psmd11	8159.34	-0.037447	0.103451	0.717368	0.967659	ENSMUSG00000017428.16
Gm11518	27.6078	-0.282141	0.785168	0.719342	0.967659	ENSMUSG00000081604.5
Zfp652os	33.6609	0.34892	0.974145	0.720208	0.967659	ENSMUSG00000086191.1
Cacng1	128.359	-0.175854	0.491591	0.72055	0.967659	ENSMUSG00000020722.5
Ttc9	5342.03	-0.065553	0.180276	0.716138	0.967659	ENSMUSG00000042734.6
Ptgr2	310.338	-0.128845	0.354979	0.716632	0.967659	ENSMUSG00000072946.12
Meg3	4401.35	-0.203856	0.562814	0.717196	0.967659	ENSMUSG00000021268.17
Smim15	682.825	0.0822886	0.226705	0.716622	0.967659	ENSMUSG00000071180.5
Ncoa4	1858.81	-0.065521	0.181427	0.717993	0.967659	ENSMUSG00000056234.15
Ints9	1102.7	-0.093357	0.255901	0.715248	0.967659	ENSMUSG00000021975.9
Wbp4	1970.84	-0.0450259	0.125768	0.720338	0.967659	ENSMUSG00000022023.6
Ipo5	7069.06	0.0645825	0.179091	0.718389	0.967659	ENSMUSG00000030662.10
Skp2	288.105	-0.146745	0.408733	0.719577	0.967659	ENSMUSG00000054115.11
Lratd2	829.095	-0.124778	0.347039	0.719184	0.967659	ENSMUSG00000072568.4
Gfus	2217.46	-0.0571569	0.160022	0.720956	0.967659	ENSMUSG00000022570.7
Puf60	11570.3	0.0352568	0.0986987	0.72093	0.967659	ENSMUSG00000002524.17
Hacd2	724.967	-0.072074	0.200372	0.719071	0.967659	ENSMUSG00000035376.10
Phf10	446.603	0.106721	0.295075	0.717596	0.967659	ENSMUSG00000023883.13
Kank3	597.953	0.111241	0.307712	0.717718	0.967659	ENSMUSG00000042099.16
Ccdc86	751.597	0.0826353	0.22849	0.717607	0.967659	ENSMUSG00000024732.7
Cbwd1	210.33	-0.132541	0.365038	0.71654	0.967659	ENSMUSG00000024878.9
Uhrf2	1569.43	-0.0831051	0.23155	0.719665	0.967659	ENSMUSG00000024817.13
Pten	6188.57	-0.049892	0.138971	0.719588	0.967659	ENSMUSG00000013663.7
Gbf1	3207.96	-0.0537097	0.148418	0.717441	0.967659	ENSMUSG00000025224.16
Dock11	793.322	-0.123493	0.345254	0.720577	0.967659	ENSMUSG00000031093.14
G6pdx	4247.72	-0.046713	0.13052	0.720419	0.967659	ENSMUSG00000031400.10
Arxes1	3595.44	0.0516026	0.143548	0.719236	0.967659	ENSMUSG00000048355.2
Pgam1-ps1	39.4665	0.284372	0.797569	0.72143	0.967697	ENSMUSG00000083761.1
Rfng	5035.76	-0.0482875	0.135416	0.721402	0.967697	ENSMUSG00000025158.7
Ndufs8	4124.96	-0.0606404	0.169938	0.721212	0.967697	ENSMUSG00000059734.7
Armcx4	469.58	0.150714	0.422441	0.721265	0.967697	ENSMUSG00000049804.9
Cep170	11393.4	0.0675155	0.189628	0.72181	0.967733	ENSMUSG00000057335.11
Zfp146	555.333	-0.121876	0.342106	0.721652	0.967733	ENSMUSG00000037029.8
Rpl13	10239.6	0.0585849	0.164519	0.721767	0.967733	ENSMUSG00000000740.12
Rptor	851.106	0.150224	0.42172	0.721677	0.967733	ENSMUSG00000025583.15
Ogfrl1	1258.63	-0.0635148	0.178775	0.722382	0.967815	ENSMUSG00000026158.11
Gm28439	150.304	0.180519	0.509827	0.723279	0.967815	ENSMUSG00000100131.1
Gm28437	1254.4	0.113846	0.322691	0.724236	0.967815	ENSMUSG00000101111.1
Hnrnpu	27774.1	-0.0615835	0.174173	0.723655	0.967815	ENSMUSG00000039630.10
Spcs2-ps	29.4823	-0.24476	0.690819	0.723111	0.967815	ENSMUSG00000081888.1
Gm10705	31.8093	-0.232269	0.65791	0.724058	0.967815	ENSMUSG00000074506.4
Cers2	1445.21	0.0762045	0.21424	0.722067	0.967815	ENSMUSG00000015714.11
Stk40	809.293	-0.0988364	0.2799	0.724003	0.967815	ENSMUSG00000042608.15
Ttyh3	2405.19	0.0522319	0.148106	0.72434	0.967815	ENSMUSG00000036565.7
Sem1	2229.59	0.0495232	0.139292	0.722188	0.967815	ENSMUSG00000042541.10
Qpctl	1185.94	-0.0605718	0.171676	0.724218	0.967815	ENSMUSG00000030407.2
Zfp180	2117.13	0.0741375	0.209227	0.723084	0.967815	ENSMUSG00000057101.8
Gm7964	1804.58	-0.0496274	0.140419	0.72377	0.967815	ENSMUSG00000063902.13
Grtp1	201.005	0.138344	0.390873	0.723386	0.967815	ENSMUSG00000038515.10
Gadd45gip1	476.293	-0.104776	0.295591	0.722991	0.967815	ENSMUSG00000033751.5
Endod1	1452.7	-0.116655	0.329873	0.723612	0.967815	ENSMUSG00000037419.9
Pdcd7	745.866	-0.0918851	0.25916	0.722927	0.967815	ENSMUSG00000041837.4
Snhg5	309.544	0.159602	0.452145	0.724096	0.967815	ENSMUSG00000097195.10
Atox1	2062.63	-0.0708144	0.200418	0.723838	0.967815	ENSMUSG00000018585.9
Map2k4	9549.75	-0.0396101	0.112312	0.72433	0.967815	ENSMUSG00000033352.11
Fdxr	560.509	0.114523	0.321858	0.721976	0.967815	ENSMUSG00000018861.8
Mettl23	918.004	0.0671131	0.190223	0.724229	0.967815	ENSMUSG00000090266.10
Cdpf1	340.405	-0.161592	0.454656	0.722278	0.967815	ENSMUSG00000064284.12
Vps8	4406.72	0.0739919	0.209195	0.723566	0.967815	ENSMUSG00000033653.18
B3galt4	320.756	-0.116546	0.329349	0.723438	0.967815	ENSMUSG00000067370.4
H2-T24	86.7146	0.210417	0.596111	0.724102	0.967815	ENSMUSG00000053835.17
Ubr2	558.781	0.145195	0.409389	0.722842	0.967815	ENSMUSG00000023977.15
NA	2353.53	0.0543768	0.153192	0.722621	0.967815	ENSMUSG00000051412.6
Gm19587	48.7996	0.209949	0.59761	0.725352	0.96783	ENSMUSG00000100701.1
Asnsd1	317.133	-0.0805779	0.228848	0.724762	0.96783	ENSMUSG00000026095.15
Gm14494	53.6952	-0.192783	0.548283	0.725129	0.96783	ENSMUSG00000083097.3
Rbm39	5606.47	-0.0507302	0.144197	0.724978	0.96783	ENSMUSG00000027620.16
Ggh	705.652	0.0924742	0.263006	0.725135	0.96783	ENSMUSG00000073987.4
Tapbpl	139.726	0.17411	0.494913	0.72499	0.96783	ENSMUSG00000038213.7
Etnk1	2602.45	0.0562551	0.159622	0.724518	0.96783	ENSMUSG00000030275.6
Rab8a	4614.48	0.0328683	0.0936213	0.72553	0.96783	ENSMUSG00000003037.16
Smcr8	476.258	-0.154737	0.44072	0.725513	0.96783	ENSMUSG00000049323.8
Atp5g2	870.135	-0.0730346	0.208008	0.725502	0.96783	ENSMUSG00000062683.11
Nme4	154.378	-0.158303	0.449683	0.724814	0.96783	ENSMUSG00000024177.9
Rab27b	500.206	0.114112	0.32438	0.725	0.96783	ENSMUSG00000024511.15
mt-Nd2	4373.25	0.0648136	0.184652	0.725586	0.96783	ENSMUSG00000064345.1
mt-Nd6	1170.98	-0.0796442	0.226795	0.725459	0.96783	ENSMUSG00000064368.1
Calb2	106.238	0.229352	0.653953	0.725802	0.968	ENSMUSG00000003657.9
Gm10222	46.1972	0.248795	0.718124	0.729003	0.968285	ENSMUSG00000067736.2
Kdm5b	7334.69	-0.0562681	0.162318	0.728852	0.968285	ENSMUSG00000042207.17
Ppp1r12b	798.805	0.108693	0.311166	0.726858	0.968285	ENSMUSG00000073557.12
Gm13292	37.5576	0.247823	0.715925	0.729224	0.968285	ENSMUSG00000082424.4
Miga2	1334.87	-0.101024	0.288911	0.726584	0.968285	ENSMUSG00000026858.18
Cir1	443.796	-0.0790648	0.228367	0.729179	0.968285	ENSMUSG00000041777.12
Frmd5	959.763	0.114277	0.329855	0.729007	0.968285	ENSMUSG00000027238.17
H13	6672.89	0.0393958	0.112631	0.726505	0.968285	ENSMUSG00000019188.16
Msto1	1109.71	-0.0777607	0.223708	0.728142	0.968285	ENSMUSG00000068922.14
Gm12428	79.4003	0.204964	0.587533	0.727198	0.968285	ENSMUSG00000082185.1
Lck	442.373	-0.119513	0.34508	0.729092	0.968285	ENSMUSG00000000409.14
B330016D10Rik	179.099	-0.128752	0.372022	0.729277	0.968285	ENSMUSG00000048406.5
Slc25a33	1002.93	0.0740103	0.212742	0.727925	0.968285	ENSMUSG00000028982.9
Vamp3	564.926	-0.105558	0.30417	0.728565	0.968285	ENSMUSG00000028955.3
Ppat	954.628	-0.0817229	0.23397	0.726873	0.968285	ENSMUSG00000029246.14
Xylt1	333.272	0.151598	0.438186	0.729368	0.968285	ENSMUSG00000030657.11
Tial1	447.27	0.101758	0.293971	0.729231	0.968285	ENSMUSG00000030846.15
Bub3	5969.99	-0.0489103	0.140333	0.727443	0.968285	ENSMUSG00000066979.6
Lsm6	3695.42	0.0589629	0.169885	0.728534	0.968285	ENSMUSG00000031683.16
Dand5	222.062	0.151506	0.43287	0.726335	0.968285	ENSMUSG00000053226.7
Rpusd4	354.573	-0.110764	0.317395	0.727105	0.968285	ENSMUSG00000032044.4
Dixdc1	2081.43	0.0616482	0.178089	0.729219	0.968285	ENSMUSG00000032064.17
Snrnp25	892.778	0.0934382	0.26892	0.728248	0.968285	ENSMUSG00000040767.10
Cluh	1482.97	0.116731	0.334128	0.726818	0.968285	ENSMUSG00000020741.17
2700097O09Rik	197.006	0.147033	0.421104	0.726968	0.968285	ENSMUSG00000062198.5
Gm49376	38.0787	-0.249516	0.719705	0.728823	0.968285	ENSMUSG00000112368.1
Dync1h1	4408.26	-0.0648151	0.185245	0.726423	0.968285	ENSMUSG00000018707.13
Ptdss1	5873.05	0.0532438	0.152732	0.727383	0.968285	ENSMUSG00000021518.4
Nudt13	467.288	-0.121061	0.349313	0.728915	0.968285	ENSMUSG00000021809.10
Cers5	3751.56	0.0444881	0.128514	0.729212	0.968285	ENSMUSG00000023021.15
Trap1	2958.66	0.0624307	0.179907	0.728579	0.968285	ENSMUSG00000005981.11
H3f3a-ps2	32.1635	-0.217619	0.624832	0.727627	0.968285	ENSMUSG00000081176.1
4930526A20Rik	80.3167	-0.153169	0.438192	0.726677	0.968285	ENSMUSG00000085521.4
Gm4948	256.948	-0.096473	0.277529	0.728131	0.968285	ENSMUSG00000117257.1
Hmgxb3	1554.22	0.179564	0.517855	0.728782	0.968285	ENSMUSG00000024622.8
4930503L19Rik	325.848	0.159818	0.45877	0.727568	0.968285	ENSMUSG00000044906.6
B020010K11Rik	215.392	-0.0996635	0.287229	0.728605	0.968285	ENSMUSG00000118057.1
Rnls	281.557	0.116388	0.33635	0.729319	0.968285	ENSMUSG00000071573.14
Jph1	258.517	-0.187335	0.56426	0.739888	0.968421	ENSMUSG00000042686.5
Inpp4a	569.134	-0.0839406	0.255073	0.742092	0.968421	ENSMUSG00000026113.17
Aamp	7313.82	0.0334518	0.0980784	0.733049	0.968421	ENSMUSG00000006299.13
Bcs1l	814.202	0.0765855	0.227227	0.736084	0.968421	ENSMUSG00000026172.12
Agap1	2194.05	-0.0628367	0.183279	0.731714	0.968421	ENSMUSG00000055013.16
Srgap2	3872.51	0.0602664	0.182409	0.741104	0.968421	ENSMUSG00000026425.15
Dstyk	614.401	-0.364016	1.07217	0.734224	0.968421	ENSMUSG00000042046.15
Zfp281	2742.14	0.060857	0.178517	0.733176	0.968421	ENSMUSG00000041483.14
Ildr2	468.278	0.132986	0.387543	0.731484	0.968421	ENSMUSG00000040612.13
Ehmt1	4362.11	-0.0456644	0.136562	0.738089	0.968421	ENSMUSG00000036893.17
Surf2	893.472	-0.0632596	0.191129	0.740661	0.968421	ENSMUSG00000014873.15
Slc25a25	2220.86	0.0807601	0.236542	0.732788	0.968421	ENSMUSG00000026819.15
Marchf7	3223.06	-0.0490133	0.146463	0.737891	0.968421	ENSMUSG00000026977.17
Cd302	84.1578	-0.29614	0.866068	0.732399	0.968421	ENSMUSG00000060703.12
Gm13688	133.813	0.177946	0.534169	0.739039	0.968421	ENSMUSG00000083284.1
Gm13679	26.9982	-0.259081	0.752476	0.730617	0.968421	ENSMUSG00000083291.3
NA	129.482	0.1833	0.554378	0.740915	0.968421	ENSMUSG00000074876.6
Dut	1908.07	0.0441547	0.129411	0.732955	0.968421	ENSMUSG00000027203.15
Stard7	12479.6	-0.0436046	0.132113	0.741358	0.968421	ENSMUSG00000027367.16
Tshz2	634.208	0.172603	0.511175	0.73562	0.968421	ENSMUSG00000047907.11
Eef1a2	182.563	-0.12733	0.383968	0.740179	0.968421	ENSMUSG00000016349.10
Atp11b	792.886	-0.134039	0.391125	0.731824	0.968421	ENSMUSG00000037400.17
Naa15	2756.44	-0.0739298	0.224493	0.741915	0.968421	ENSMUSG00000063273.11
Dhx36	4611.43	0.0524426	0.155735	0.73631	0.968421	ENSMUSG00000027770.5
Gm20754	119.881	0.147556	0.429189	0.730995	0.968421	ENSMUSG00000103428.1
Gm43712	30.2537	-0.257999	0.777059	0.739874	0.968421	ENSMUSG00000104649.1
Crtc2	192.239	0.17125	0.510749	0.737405	0.968421	ENSMUSG00000027936.18
Igsf3	4546.42	-0.0351327	0.107054	0.742777	0.968421	ENSMUSG00000042035.11
Bach2	2977.66	0.0550877	0.163867	0.736741	0.968421	ENSMUSG00000040270.16
Gm26881	78.448	-0.167038	0.499787	0.738214	0.968421	ENSMUSG00000096974.2
Gba2	4914.2	0.0588941	0.170793	0.730224	0.968421	ENSMUSG00000028467.15
Brinp1	4596.2	-0.0536465	0.158385	0.73483	0.968421	ENSMUSG00000028351.5
Pgm1	1573.68	0.0539523	0.157916	0.732613	0.968421	ENSMUSG00000025791.18
Akr1a1	36501.5	0.0388686	0.115491	0.736455	0.968421	ENSMUSG00000028692.14
Tmem222	3891.36	0.043638	0.126858	0.730853	0.968421	ENSMUSG00000028857.16
Asap3	216.595	-0.1649	0.499188	0.741146	0.968421	ENSMUSG00000036995.7
Usp48	1554.92	0.0885477	0.257187	0.730626	0.968421	ENSMUSG00000043411.15
Mfn2	11741.6	-0.054315	0.162771	0.738614	0.968421	ENSMUSG00000029020.13
Morn1	215.625	0.169234	0.509934	0.739984	0.968421	ENSMUSG00000029049.14
Ankib1	2274.71	-0.0829817	0.248925	0.738862	0.968421	ENSMUSG00000040351.11
D5Ertd579e	1192.75	-0.100778	0.301267	0.737993	0.968421	ENSMUSG00000029190.19
Paics	7134.97	-0.0505119	0.14772	0.732394	0.968421	ENSMUSG00000029247.17
Gak	3737.66	0.0707082	0.210391	0.73681	0.968421	ENSMUSG00000062234.14
Zfp932	857.156	-0.0958193	0.282932	0.734862	0.968421	ENSMUSG00000066613.14
Erp29	3061.32	-0.052503	0.159523	0.742062	0.968421	ENSMUSG00000029616.9
Limk1	2352.84	0.062104	0.182509	0.733646	0.968421	ENSMUSG00000029674.13
Abhd11	2425.45	0.0626538	0.182437	0.731277	0.968421	ENSMUSG00000040532.14
Baz1b	987.171	-0.0793273	0.23069	0.730945	0.968421	ENSMUSG00000002748.7
Fis1	3579.58	0.0567874	0.171718	0.74087	0.968421	ENSMUSG00000019054.13
Nxph1	246.523	0.23002	0.684438	0.736817	0.968421	ENSMUSG00000046178.3
Rps15-ps2	25.6632	-0.251294	0.738361	0.7336	0.968421	ENSMUSG00000071419.7
H1f10	346.69	-0.125603	0.370312	0.734472	0.968421	ENSMUSG00000044927.6
Gm6565	162.984	-0.11641	0.340133	0.732165	0.968421	ENSMUSG00000079224.5
Tsen2	2607.08	-0.0487935	0.148207	0.741985	0.968421	ENSMUSG00000042389.13
Atf7ip	2609.87	-0.0676458	0.20364	0.739751	0.968421	ENSMUSG00000030213.12
Gm15720	71.2108	-0.177703	0.521566	0.733322	0.968421	ENSMUSG00000082120.1
Tmtc1	598.33	-0.126168	0.378805	0.739083	0.968421	ENSMUSG00000030306.14
Zfp850	280.959	0.245029	0.74587	0.742523	0.968421	ENSMUSG00000096916.7
Scaf1	1438.12	-0.0639211	0.19073	0.73752	0.968421	ENSMUSG00000038406.17
Tmem86a	441.252	0.0975641	0.296799	0.742366	0.968421	ENSMUSG00000010307.7
Ube3a	3507.59	0.0547119	0.16156	0.734875	0.968421	ENSMUSG00000025326.12
Tlnrd1	650.618	-0.0818275	0.240522	0.7337	0.968421	ENSMUSG00000070462.4
Arfip2	3104.06	-0.0383206	0.115872	0.740859	0.968421	ENSMUSG00000030881.15
Ccp110	1205.31	0.0747386	0.222872	0.737366	0.968421	ENSMUSG00000033904.16
E130201H02Rik	46.6527	-0.261957	0.77088	0.733996	0.968421	ENSMUSG00000044141.8
Ndufab1	3094.47	-0.0501333	0.147866	0.734576	0.968421	ENSMUSG00000030869.11
Gtf3c1	2131.27	0.0796509	0.236298	0.736057	0.968421	ENSMUSG00000032777.9
Psmd13	8048.5	0.0369894	0.112197	0.74164	0.968421	ENSMUSG00000025487.15
Gm6483	227.542	0.13388	0.395332	0.734873	0.968421	ENSMUSG00000087153.8
Gm17484	173.038	0.178885	0.533097	0.737204	0.968421	ENSMUSG00000091514.2
Ufsp2	1686.5	-0.055048	0.161381	0.733023	0.968421	ENSMUSG00000031634.13
Atp6v1b2	25295.5	0.031767	0.0968038	0.742792	0.968421	ENSMUSG00000006273.14
Zfp961	400.925	-0.117134	0.338985	0.729686	0.968421	ENSMUSG00000052446.17
Anapc10	1044.41	0.0780527	0.234203	0.73893	0.968421	ENSMUSG00000036977.8
Smarca5	2357.73	0.0770534	0.234808	0.742795	0.968421	ENSMUSG00000031715.14
Ciao2b	1488.35	-0.0464447	0.140742	0.7414	0.968421	ENSMUSG00000031879.14
Atp6v0d1	7091.34	0.0475653	0.141168	0.736162	0.968421	ENSMUSG00000013160.7
Mtss2	1068.98	-0.0846579	0.252992	0.737907	0.968421	ENSMUSG00000033763.14
Gas8	2113.16	0.0474805	0.143212	0.740237	0.968421	ENSMUSG00000040220.10
Aplp2	12150.6	-0.0488987	0.14477	0.735538	0.968421	ENSMUSG00000031996.17
Rbm7	2180.64	-0.0521139	0.155316	0.737223	0.968421	ENSMUSG00000042396.10
Clk3	2003.29	0.0718948	0.208651	0.730418	0.968421	ENSMUSG00000032316.8
Cx3cr1	369.948	-0.366832	1.11143	0.741358	0.968421	ENSMUSG00000052336.7
Rwdd1	1485.82	-0.0449075	0.135846	0.740965	0.968421	ENSMUSG00000019782.10
Lrrc3	1176.48	0.0799722	0.232563	0.730941	0.968421	ENSMUSG00000051652.4
Tpgs1	2633.38	-0.0460567	0.139626	0.741508	0.968421	ENSMUSG00000020308.7
Ncln	3021.3	0.0896803	0.268424	0.738305	0.968421	ENSMUSG00000020238.14
Psma5-ps	80.5136	-0.156318	0.47088	0.739912	0.968421	ENSMUSG00000050490.7
Cnot2	3810.36	-0.0406396	0.122757	0.740601	0.968421	ENSMUSG00000020166.15
Rufy1	1574.35	0.0651875	0.194376	0.737347	0.968421	ENSMUSG00000020375.9
N4bp3	866.175	-0.0786398	0.235467	0.7384	0.968421	ENSMUSG00000001053.15
Rpl26	3126.37	-0.0535331	0.156425	0.732179	0.968421	ENSMUSG00000060938.14
Glod4	3553.15	-0.0497232	0.147385	0.735838	0.968421	ENSMUSG00000017286.15
Cpd	1197.61	-0.1114	0.330665	0.736195	0.968421	ENSMUSG00000020841.5
Trp53i13	195.687	-0.141201	0.421443	0.737594	0.968421	ENSMUSG00000044328.13
Rasl10b	2144.04	0.0577738	0.171852	0.736733	0.968421	ENSMUSG00000020684.14
Rpl13-ps1	31.4623	-0.261906	0.797371	0.742562	0.968421	ENSMUSG00000082806.1
Rps6kb1	2770.24	0.0514701	0.156062	0.741548	0.968421	ENSMUSG00000020516.15
Tubg1	3451.37	-0.0393625	0.118444	0.739639	0.968421	ENSMUSG00000035198.9
Grb2	3817.67	-0.0441432	0.128589	0.731381	0.968421	ENSMUSG00000059923.13
Acox1	3706.72	-0.0556402	0.169376	0.742533	0.968421	ENSMUSG00000020777.16
Eif4a3	6272.69	0.0392929	0.117658	0.73841	0.968421	ENSMUSG00000025580.15
Gm48042	24.6181	0.265686	0.803772	0.740986	0.968421	ENSMUSG00000113876.1
Adi1	332.931	-0.112299	0.325623	0.730188	0.968421	ENSMUSG00000020629.12
Tmx1	4348.01	-0.0442416	0.131322	0.736196	0.968421	ENSMUSG00000021072.12
Max	1951.13	-0.0637032	0.187669	0.734276	0.968421	ENSMUSG00000059436.13
Higd2a	2796.79	0.0532853	0.156153	0.732925	0.968421	ENSMUSG00000025868.6
Trip13	622.396	-0.10181	0.302073	0.736089	0.968421	ENSMUSG00000021569.10
Smn1	875.338	0.0760856	0.226458	0.736885	0.968421	ENSMUSG00000021645.16
Ipo11	3223.38	0.0682218	0.201319	0.734705	0.968421	ENSMUSG00000042590.17
Gm20900	28.6774	0.256417	0.780778	0.7426	0.968421	ENSMUSG00000078180.4
Mrps16	918.9	-0.0610706	0.184932	0.741225	0.968421	ENSMUSG00000049960.4
Slc22a17	13222	-0.0441841	0.13227	0.738346	0.968421	ENSMUSG00000022199.12
Dcaf11	4207.98	0.0573466	0.168389	0.733434	0.968421	ENSMUSG00000022214.15
Zmym2	2852.83	-0.0769942	0.231346	0.739278	0.968421	ENSMUSG00000021945.9
Kpna3	6472.68	-0.0548919	0.16702	0.742416	0.968421	ENSMUSG00000021929.9
Spryd7	1955.91	-0.0558044	0.16226	0.730906	0.968421	ENSMUSG00000021930.14
Ubac2	1159.39	0.0992776	0.291128	0.733096	0.968421	ENSMUSG00000041765.6
Oxct1	13639.8	-0.0403409	0.121345	0.739552	0.968421	ENSMUSG00000022186.14
Cbx6	1179.05	-0.0686712	0.202297	0.734265	0.968421	ENSMUSG00000089715.12
Mief1	1405.62	-0.0630496	0.18424	0.732189	0.968421	ENSMUSG00000022412.14
Alg12	144.718	-0.2894	0.849331	0.7333	0.968421	ENSMUSG00000035845.17
Arid2	821.93	-0.0925869	0.281645	0.742355	0.968421	ENSMUSG00000033237.19
Mcrs1	9871.77	-0.0426982	0.123941	0.730468	0.968421	ENSMUSG00000037570.16
Krt77	169.366	0.260788	0.754515	0.729616	0.968421	ENSMUSG00000067594.6
Nmral1	1193.62	0.0739653	0.214761	0.73054	0.968421	ENSMUSG00000063445.14
Alg1	1018.07	0.0888529	0.2577	0.73025	0.968421	ENSMUSG00000039427.14
Ppm1f	1167.83	-0.0673712	0.197985	0.733643	0.968421	ENSMUSG00000026181.13
Ess2	3520.59	0.0524577	0.156005	0.736677	0.968421	ENSMUSG00000003527.9
Timmdc1	144.282	0.162288	0.491072	0.74104	0.968421	ENSMUSG00000002846.9
Tagln3	12894.4	-0.0312094	0.0945313	0.741287	0.968421	ENSMUSG00000022658.10
Ift57	1777.08	0.0630636	0.185584	0.733998	0.968421	ENSMUSG00000032965.11
Zbtb11os1	62.8454	-0.216273	0.643064	0.736632	0.968421	ENSMUSG00000102101.1
Atp5o	6799.3	-0.0450425	0.132401	0.733707	0.968421	ENSMUSG00000022956.11
Cbr1	2937.04	-0.0472005	0.139772	0.735592	0.968421	ENSMUSG00000051483.9
Atp6v0c	12476.3	-0.0355819	0.105955	0.737005	0.968421	ENSMUSG00000024121.13
Caskin1	961.281	0.0837822	0.253371	0.740893	0.968421	ENSMUSG00000033597.9
Pbx2	133.924	-0.163885	0.494951	0.740558	0.968421	ENSMUSG00000034673.14
Mrps18a	2828.61	-0.0560148	0.164332	0.733207	0.968421	ENSMUSG00000023967.9
Qpct	399.254	0.119587	0.356457	0.737258	0.968421	ENSMUSG00000024084.8
Ankrd29	704.639	0.0858463	0.249112	0.730389	0.968421	ENSMUSG00000057766.14
Pcdhac2	2685.4	-0.0727967	0.2147	0.734562	0.968421	ENSMUSG00000102697.1
BC037039	99.6136	-0.192731	0.557871	0.729737	0.968421	ENSMUSG00000103309.1
Prrc1	1982.25	-0.055522	0.168134	0.741229	0.968421	ENSMUSG00000024594.9
Tmem151a	2877.93	-0.07106	0.20994	0.735003	0.968421	ENSMUSG00000061451.13
Taf5	1009.52	0.0999413	0.300945	0.73982	0.968421	ENSMUSG00000025049.6
Timm17b	2152.49	-0.055095	0.164769	0.738094	0.968421	ENSMUSG00000031158.11
Gm14586	33.4066	-0.223273	0.671147	0.739381	0.968421	ENSMUSG00000083621.1
Yipf6	1029.17	0.0907488	0.269882	0.73668	0.968421	ENSMUSG00000047694.12
H3f3a-ps1	103.847	-0.134284	0.392272	0.732108	0.968421	ENSMUSG00000082284.1
mt-Atp6	446.203	0.12138	0.366592	0.740567	0.968421	ENSMUSG00000064357.1
Gm13680	29.6577	-0.223056	0.681503	0.743441	0.968458	ENSMUSG00000081400.1
Srsf12	1323.62	-0.0724307	0.221262	0.743401	0.968458	ENSMUSG00000054679.8
Psmb2	9444.27	-0.0423644	0.129218	0.743023	0.968458	ENSMUSG00000028837.8
Zfp46	4052.73	0.0364091	0.11119	0.743329	0.968458	ENSMUSG00000051351.14
Ilk	148.91	0.11312	0.345536	0.743384	0.968458	ENSMUSG00000030890.16
H2bu1-ps	27.2681	0.292595	0.893544	0.743325	0.968458	ENSMUSG00000080712.3
Sos1	1409.34	-0.0657561	0.200874	0.743403	0.968458	ENSMUSG00000024241.7
Zc3h14	6878.24	0.0342148	0.10464	0.743685	0.968661	ENSMUSG00000021012.16
Actn4	5647.47	0.0522757	0.160008	0.74389	0.968731	ENSMUSG00000054808.15
Fbrs	180.956	0.14324	0.438637	0.744003	0.968731	ENSMUSG00000042423.9
Gm6563	184.072	-0.121539	0.372165	0.743991	0.968731	ENSMUSG00000051255.6
Osbpl10	695.99	-0.0705832	0.21631	0.744193	0.968749	ENSMUSG00000040875.12
Ctdp1	1386.9	0.0683504	0.209411	0.744126	0.968749	ENSMUSG00000033323.14
Zfp879	182.633	-0.259346	0.795094	0.744286	0.968755	ENSMUSG00000044296.10
Adam9	622.8	0.12775	0.391796	0.744377	0.968758	ENSMUSG00000031555.15
Tma7-ps	31.9422	-0.208829	0.640785	0.744504	0.968808	ENSMUSG00000059058.7
Htatsf1	5294.99	0.0325035	0.0998353	0.744749	0.969012	ENSMUSG00000067873.11
Ipo13	4668.73	-0.0443369	0.136255	0.74488	0.969068	ENSMUSG00000033365.14
Spata2	2568.41	0.0612026	0.188725	0.745715	0.969173	ENSMUSG00000047030.15
S100a1	46.9321	-0.33841	1.04325	0.74565	0.969173	ENSMUSG00000044080.9
Arhgap29	2007.84	0.0675421	0.208129	0.745544	0.969173	ENSMUSG00000039831.16
Akirin1	2978.6	-0.0476671	0.146951	0.745655	0.969173	ENSMUSG00000023075.9
Bmt2	1630.67	-0.076699	0.236594	0.745802	0.969173	ENSMUSG00000042742.7
Gps1	9511.96	-0.0396403	0.122244	0.745732	0.969173	ENSMUSG00000025156.17
Pacs2	2747.65	-0.0549556	0.169435	0.745676	0.969173	ENSMUSG00000021143.10
Mrpl14	1288.18	0.0674204	0.207506	0.74525	0.969173	ENSMUSG00000023939.7
Apc	8761.8	-0.0632326	0.195087	0.745843	0.969173	ENSMUSG00000005871.15
Otub1	10632.2	-0.0374668	0.115313	0.745247	0.969173	ENSMUSG00000024767.11
Atp8b2	847.79	0.119614	0.369448	0.746117	0.969184	ENSMUSG00000060671.12
Slc6a6	4938.14	0.0528998	0.163323	0.746016	0.969184	ENSMUSG00000030096.8
Xpot	3233.48	0.0637883	0.196984	0.746071	0.969184	ENSMUSG00000034667.8
Brox	5962.1	0.0330648	0.102239	0.746388	0.96931	ENSMUSG00000046836.13
Focad	1493.99	0.0924146	0.285757	0.74639	0.96931	ENSMUSG00000038368.16
Ube2f	1148.14	0.0767194	0.238172	0.747364	0.969441	ENSMUSG00000034343.14
Snph	780.443	0.119491	0.370884	0.747317	0.969441	ENSMUSG00000027457.15
Mcl1	3283.14	0.0338171	0.105224	0.747922	0.969441	ENSMUSG00000038612.16
Elapor1	700.668	-0.094849	0.29478	0.747633	0.969441	ENSMUSG00000040412.17
Gm12989	55.851	-0.172171	0.535074	0.747627	0.969441	ENSMUSG00000083678.3
Gtf2ird1	1450.81	-0.069148	0.214911	0.74764	0.969441	ENSMUSG00000023079.14
Srrm3	562.668	-0.0830294	0.257747	0.74735	0.969441	ENSMUSG00000039860.19
Zxdc	1512.43	-0.0903798	0.280647	0.747422	0.969441	ENSMUSG00000034430.16
Zfand4	226.89	-0.201826	0.624916	0.746722	0.969441	ENSMUSG00000042213.17
Syt9	1768.7	0.0718638	0.223364	0.747655	0.969441	ENSMUSG00000062542.11
Tma16	519.267	0.091511	0.28415	0.747413	0.969441	ENSMUSG00000025591.6
Zfp709	511.704	0.120941	0.376427	0.747994	0.969441	ENSMUSG00000056019.12
Bnip2	1704.54	0.0711497	0.220403	0.746835	0.969441	ENSMUSG00000011958.17
Bnip3l-ps	133.005	0.10959	0.340823	0.747796	0.969441	ENSMUSG00000073198.5
Arel1	3821.47	-0.0547303	0.16988	0.747324	0.969441	ENSMUSG00000042350.13
Selenoo	1084.58	0.0696626	0.215962	0.747021	0.969441	ENSMUSG00000035757.16
Rnps1	10915.9	-0.0376359	0.117101	0.747909	0.969441	ENSMUSG00000034681.17
Tagap1	826.421	-0.07531	0.234613	0.748213	0.969611	ENSMUSG00000052031.8
Pip4p1	3526.36	0.0420313	0.131	0.748324	0.96964	ENSMUSG00000035953.14
Prdx6	2600.4	-0.0425903	0.132827	0.74848	0.969729	ENSMUSG00000026701.15
Smap1	3265.67	0.0521681	0.163176	0.749192	0.970121	ENSMUSG00000026155.13
Nav1	5235.87	0.0495455	0.155021	0.749267	0.970121	ENSMUSG00000009418.16
Pes1	3858.04	-0.0424042	0.132702	0.749314	0.970121	ENSMUSG00000020430.12
Mbnl2	475.426	0.138824	0.434156	0.749153	0.970121	ENSMUSG00000022139.17
Slc38a2	4982.24	-0.0671238	0.209856	0.749077	0.970121	ENSMUSG00000022462.7
Adprh	5491.45	0.0296867	0.092872	0.749232	0.970121	ENSMUSG00000002844.9
Hspa4l	1691.6	-0.111878	0.350763	0.74976	0.970355	ENSMUSG00000025757.13
Srd5a3	719.406	0.0797965	0.250172	0.749752	0.970355	ENSMUSG00000029233.15
Rit2	2794.89	-0.0717726	0.224885	0.749611	0.970355	ENSMUSG00000057455.12
Amigo1	883.581	0.102341	0.321366	0.75014	0.970619	ENSMUSG00000050947.9
Mcee	182.119	-0.111657	0.350524	0.750072	0.970619	ENSMUSG00000033429.10
Plbd2	848.225	-0.0748302	0.235415	0.750588	0.970719	ENSMUSG00000029598.12
Zfp668	1232.9	0.0571751	0.179927	0.75066	0.970719	ENSMUSG00000049728.14
Atp5l	1057.93	-0.0641434	0.201719	0.750497	0.970719	ENSMUSG00000038717.8
Tinf2	414.934	0.152201	0.478275	0.750311	0.970719	ENSMUSG00000007589.9
Gm10269	39.1126	-0.187504	0.589945	0.750612	0.970719	ENSMUSG00000091449.3
Arl5b	812.311	-0.0904226	0.284935	0.750982	0.970792	ENSMUSG00000017418.14
Glce	585.616	-0.138064	0.434904	0.750896	0.970792	ENSMUSG00000032252.14
Tab3	1502.69	0.0835634	0.263156	0.750832	0.970792	ENSMUSG00000035476.9
Pik3c2b	331.991	-0.104163	0.329207	0.751694	0.97083	ENSMUSG00000026447.17
NA	31.7391	0.295133	0.935747	0.752459	0.97083	ENSMUSG00000087943.1
Zfp68	5949.6	0.0429799	0.136065	0.752096	0.97083	ENSMUSG00000058291.14
Snrnp27	1356.84	-0.0526462	0.166509	0.751869	0.97083	ENSMUSG00000001158.13
Prpf31	3498.09	0.0455283	0.144296	0.752366	0.97083	ENSMUSG00000008373.16
Zfp28	1195.78	0.0807508	0.254772	0.751279	0.97083	ENSMUSG00000062861.8
Zfp114	309.84	0.158796	0.502419	0.751954	0.97083	ENSMUSG00000068962.7
Zfp511	1241.46	-0.0865925	0.273714	0.751728	0.97083	ENSMUSG00000025470.11
Slc18b1	608.847	0.12631	0.398234	0.75111	0.97083	ENSMUSG00000037455.16
Nrbf2	1002.02	0.0607803	0.192646	0.752381	0.97083	ENSMUSG00000075000.11
Zfc3h1	332.195	-0.171412	0.542518	0.752036	0.97083	ENSMUSG00000034163.10
Cand1	6501.74	-0.0520627	0.165108	0.752515	0.97083	ENSMUSG00000020114.12
Sptlc2	2165.8	-0.0556566	0.17642	0.752399	0.97083	ENSMUSG00000021036.10
Zfp748	992.454	-0.0747587	0.236899	0.752328	0.97083	ENSMUSG00000095432.9
Gm15590	102.199	-0.138745	0.438548	0.751718	0.97083	ENSMUSG00000058542.3
Safb	4462.03	-0.0455125	0.14368	0.751424	0.97083	ENSMUSG00000071054.12
Nme5	118.277	-0.23363	0.738248	0.75165	0.97083	ENSMUSG00000035984.14
Gm15351	37.3711	-0.248151	0.787272	0.752607	0.970834	ENSMUSG00000086770.1
Gm13363	29.2395	-0.247302	0.790687	0.754457	0.970939	ENSMUSG00000060795.5
Kcna4	314.162	-0.11887	0.379919	0.75437	0.970939	ENSMUSG00000042604.5
Lysmd1	441.133	-0.0757937	0.241622	0.753758	0.970939	ENSMUSG00000053769.5
Rnf38	1993.94	0.0848132	0.270636	0.753989	0.970939	ENSMUSG00000035696.15
Txndc12	681.555	0.0702767	0.224382	0.754128	0.970939	ENSMUSG00000028567.8
B4galt2	12232.7	-0.0349993	0.111594	0.753803	0.970939	ENSMUSG00000028541.14
Zmym6	491.187	-0.149545	0.477966	0.754374	0.970939	ENSMUSG00000042408.13
Zfp593	155.593	-0.141401	0.449793	0.753241	0.970939	ENSMUSG00000028840.10
Rasl11a	64.3603	-0.275835	0.881481	0.75434	0.970939	ENSMUSG00000029641.8
N4bp2l2	814.828	0.0959338	0.305594	0.753577	0.970939	ENSMUSG00000029655.17
Gm6375	118.216	-0.186571	0.593983	0.753444	0.970939	ENSMUSG00000107950.1
Gnpat	3899.94	-0.0524904	0.167263	0.753657	0.970939	ENSMUSG00000031985.9
Gm8098	80.8255	-0.181967	0.579103	0.753353	0.970939	ENSMUSG00000073073.4
Ube2z	3235.02	-0.0401238	0.128267	0.754422	0.970939	ENSMUSG00000014349.7
Acot1	285.135	0.113191	0.360374	0.753451	0.970939	ENSMUSG00000072949.6
Irf2bpl	6290.28	0.0479081	0.153153	0.754424	0.970939	ENSMUSG00000034168.7
Cfap20dc	607.052	0.100863	0.321646	0.753837	0.970939	ENSMUSG00000021747.12
Osgep	1664.38	-0.060309	0.19177	0.753152	0.970939	ENSMUSG00000006289.14
Pik3c3	1736.49	-0.0532695	0.170286	0.754415	0.970939	ENSMUSG00000033628.15
Gm6206	136.493	-0.141706	0.450159	0.752921	0.970939	ENSMUSG00000048949.8
Jrk	1039.55	0.101583	0.324988	0.754605	0.971015	ENSMUSG00000046380.3
Smim13	6371.8	-0.0539926	0.172838	0.754745	0.971082	ENSMUSG00000091264.3
Psmd1	16147.2	-0.0442271	0.141942	0.755355	0.971162	ENSMUSG00000026229.17
Mllt10	422.455	-0.118593	0.380854	0.755506	0.971162	ENSMUSG00000026743.16
Rbm33	813.935	0.0938255	0.300859	0.755148	0.971162	ENSMUSG00000048271.14
Spg21	5156.81	-0.0446653	0.1431	0.754944	0.971162	ENSMUSG00000032388.7
Rnf41	8533.46	-0.0383105	0.122844	0.755145	0.971162	ENSMUSG00000025373.14
Zkscan6	714.75	-0.0940794	0.302141	0.755515	0.971162	ENSMUSG00000018347.16
Sptssa	3946.6	0.05069	0.162737	0.755433	0.971162	ENSMUSG00000044408.7
Rps19-ps6	49.3558	-0.179264	0.575562	0.755451	0.971162	ENSMUSG00000096942.1
Trmt2a	2151.93	0.0518651	0.166737	0.755756	0.971358	ENSMUSG00000022721.19
Tmem141	357.062	0.11053	0.356198	0.756329	0.971587	ENSMUSG00000026939.12
Klf3	403.575	-0.114356	0.368731	0.756459	0.971587	ENSMUSG00000029178.14
Dnajc30	1042.15	0.0686053	0.221272	0.756524	0.971587	ENSMUSG00000061118.8
Pop7	1327.35	0.0643544	0.207599	0.756565	0.971587	ENSMUSG00000029715.5
Fam136a	4673.11	-0.046788	0.150981	0.756643	0.971587	ENSMUSG00000057497.8
Rcn2	7321.55	-0.0259501	0.0835953	0.756238	0.971587	ENSMUSG00000032320.7
Mrpl10	1427.57	-0.0482277	0.15553	0.756495	0.971587	ENSMUSG00000001445.10
Nr2f1	347.502	0.0941665	0.303623	0.756452	0.971587	ENSMUSG00000069171.14
Psmd14	10143.7	-0.0405574	0.130964	0.756801	0.97161	ENSMUSG00000026914.15
Pik3ca	2409.59	0.0429	0.138596	0.756917	0.97161	ENSMUSG00000027665.13
Acap3	13782.8	0.0445474	0.143965	0.756993	0.97161	ENSMUSG00000029033.16
Zfp729b	298.696	0.30959	1.0006	0.757015	0.97161	ENSMUSG00000058093.13
Tubb4b-ps2	54.2017	0.181491	0.591463	0.758957	0.972062	ENSMUSG00000099997.1
Rpl9-ps7	31.3313	-0.199653	0.649417	0.758513	0.972062	ENSMUSG00000047965.9
Stx17	908.267	0.069088	0.22501	0.75881	0.972062	ENSMUSG00000061455.13
Ift74	686.787	-0.069818	0.227559	0.758986	0.972062	ENSMUSG00000028576.12
Gpx7	442.385	-0.0998001	0.325043	0.758815	0.972062	ENSMUSG00000028597.11
Atp6v0b	11029.1	-0.0404937	0.132018	0.75905	0.972062	ENSMUSG00000033379.13
Serbp1	9330.62	0.0264642	0.0858555	0.757899	0.972062	ENSMUSG00000036371.6
M6pr	1364.25	0.074577	0.242493	0.758431	0.972062	ENSMUSG00000007458.14
Cmtm3	317.187	0.126132	0.409045	0.75781	0.972062	ENSMUSG00000031875.7
2610008E11Rik	2102.13	0.0789322	0.257017	0.758761	0.972062	ENSMUSG00000060301.6
Rpl6l	55.5137	-0.158135	0.513272	0.758013	0.972062	ENSMUSG00000091086.2
Os9	6447.25	0.049002	0.159692	0.758956	0.972062	ENSMUSG00000040462.13
Acyp2	121.304	-0.119525	0.387925	0.757996	0.972062	ENSMUSG00000060923.5
Spata7	1390.58	-0.0632998	0.205059	0.757557	0.972062	ENSMUSG00000021007.14
Dynlt2b	754.128	-0.080429	0.261947	0.758811	0.972062	ENSMUSG00000014075.15
Tbc1d23	2099.1	0.0703243	0.229173	0.758949	0.972062	ENSMUSG00000022749.8
Taf7	1081.02	-0.0681951	0.221941	0.75864	0.972062	ENSMUSG00000051316.8
Pcdhga5	285.996	0.155985	0.507519	0.758578	0.972062	ENSMUSG00000103567.1
Coro1b	2500.47	-0.0524009	0.169992	0.757888	0.972062	ENSMUSG00000024835.15
2900009J06Rik	46.1588	0.174479	0.569478	0.759312	0.9721	ENSMUSG00000102014.1
Fahd2a	378.871	0.0931333	0.30411	0.759415	0.9721	ENSMUSG00000027371.10
Chrac1	620.396	0.0950118	0.310268	0.759434	0.9721	ENSMUSG00000068391.8
Shoc2	4722.25	0.0497883	0.162465	0.759258	0.9721	ENSMUSG00000024976.14
Gpr161	1012.55	-0.0654469	0.213966	0.7597	0.972198	ENSMUSG00000040836.15
Srgap1	1160.98	-0.0770461	0.25197	0.759776	0.972198	ENSMUSG00000020121.15
Scfd1	3002.03	-0.0502448	0.16423	0.759648	0.972198	ENSMUSG00000020952.10
Rpl7	6020.62	-0.0437045	0.145764	0.764306	0.972626	ENSMUSG00000043716.13
Gm20257	46.8148	0.262266	0.877069	0.764921	0.972626	ENSMUSG00000102059.1
Gm7895	49.2077	-0.155285	0.520652	0.765511	0.972626	ENSMUSG00000100347.1
Gm16418	43.5305	-0.169318	0.558188	0.761635	0.972626	ENSMUSG00000084093.1
Sdhc	4387.38	0.0448332	0.150586	0.765913	0.972626	ENSMUSG00000058076.12
Gm13340	398.032	0.139126	0.461886	0.763251	0.972626	ENSMUSG00000083563.1
Fkbp1a	28176.7	-0.0271953	0.0893901	0.760951	0.972626	ENSMUSG00000032966.14
Pdrg1	4256.77	0.0451537	0.149412	0.762493	0.972626	ENSMUSG00000027472.14
Lce1i	35.8161	0.305483	1.01337	0.763069	0.972626	ENSMUSG00000068888.3
Bola1	1251.07	0.0620756	0.205595	0.762705	0.972626	ENSMUSG00000015943.11
Sec24b	2393.58	0.0698379	0.231206	0.762606	0.972626	ENSMUSG00000001052.15
Creb3	3247.05	0.0413898	0.137767	0.763848	0.972626	ENSMUSG00000028466.15
Srm	9771.33	-0.0420873	0.141357	0.765904	0.972626	ENSMUSG00000006442.10
Armc10	5807.08	0.0420172	0.139566	0.763372	0.972626	ENSMUSG00000038525.16
Insig1	2689.35	0.0656151	0.219405	0.764895	0.972626	ENSMUSG00000045294.11
Selenoi	1930.39	-0.0577283	0.191685	0.763291	0.972626	ENSMUSG00000075703.15
Rnf181	2069.1	-0.050322	0.165696	0.761356	0.972626	ENSMUSG00000055850.12
Klf15	114.406	-0.266047	0.880284	0.762478	0.972626	ENSMUSG00000030087.11
Gm5881	45.3658	-0.175567	0.578093	0.761356	0.972626	ENSMUSG00000107747.1
Ndufa3	2379.36	-0.0573673	0.189092	0.761598	0.972626	ENSMUSG00000035674.13
Snrpa	2206.16	0.0469917	0.156744	0.76433	0.972626	ENSMUSG00000061479.15
Dpf1	4811.88	-0.0381014	0.127298	0.764704	0.972626	ENSMUSG00000030584.14
Ddias	289.273	-0.148681	0.491374	0.762209	0.972626	ENSMUSG00000030641.10
Uvrag	1569.58	0.0752517	0.250346	0.763727	0.972626	ENSMUSG00000035354.9
Gm10156	35.7649	-0.182929	0.606148	0.762812	0.972626	ENSMUSG00000066245.5
Gm21811	171.873	-0.114627	0.384743	0.765755	0.972626	ENSMUSG00000096401.2
Aprt	2787.56	0.0520599	0.173164	0.763689	0.972626	ENSMUSG00000006589.8
Jrkl	609.622	-0.0916748	0.305765	0.764314	0.972626	ENSMUSG00000079083.3
Larp6	1522.71	-0.054326	0.178651	0.76106	0.972626	ENSMUSG00000034839.5
Igdcc4	674.72	-0.0984184	0.327947	0.764097	0.972626	ENSMUSG00000032816.15
Mindy2	1566.22	0.0648798	0.217551	0.765529	0.972626	ENSMUSG00000042444.10
Topbp1	1014.62	0.121511	0.399185	0.760825	0.972626	ENSMUSG00000032555.10
Sema3f	531.164	-0.11932	0.392561	0.761165	0.972626	ENSMUSG00000034684.12
Gm10608	163.864	0.132995	0.447103	0.766115	0.972626	ENSMUSG00000111197.1
Nhsl1	455.922	-0.108219	0.362882	0.765534	0.972626	ENSMUSG00000039835.16
Cabin1	1481.36	-0.0593398	0.196975	0.76322	0.972626	ENSMUSG00000020196.10
Purb	982.229	-0.0638597	0.212979	0.764299	0.972626	ENSMUSG00000094483.2
Zfp286	1246.57	-0.0691173	0.228649	0.762435	0.972626	ENSMUSG00000047342.17
Flot2	8269.37	-0.03633	0.12073	0.763476	0.972626	ENSMUSG00000061981.14
Tubd1	580.575	-0.102181	0.338272	0.762601	0.972626	ENSMUSG00000020513.15
Mettl2	1120.53	-0.096118	0.316813	0.761592	0.972626	ENSMUSG00000020691.13
Gm9847	23.5541	-0.218033	0.731922	0.765786	0.972626	ENSMUSG00000050974.4
E2f6	570.549	0.11107	0.366515	0.761857	0.972626	ENSMUSG00000057469.8
Gm19196	168.704	-0.163362	0.543153	0.763592	0.972626	ENSMUSG00000109975.1
Isca2	767.873	0.0738113	0.248072	0.766054	0.972626	ENSMUSG00000021241.7
Tbce	1363.02	0.0526434	0.1769	0.766018	0.972626	ENSMUSG00000039233.12
Wnk2	2860.31	0.0622076	0.208725	0.765676	0.972626	ENSMUSG00000037989.15
Txndc15	3288.56	-0.0411755	0.136386	0.762725	0.972626	ENSMUSG00000021497.10
Fam151b	166.357	-0.161199	0.541746	0.766043	0.972626	ENSMUSG00000034334.8
Hmgcs1	38310.8	-0.0427131	0.142389	0.764196	0.972626	ENSMUSG00000093930.2
Vdac2	8467.59	0.0392385	0.12983	0.762477	0.972626	ENSMUSG00000021771.14
Dlg5	1057.28	0.0699208	0.231269	0.762397	0.972626	ENSMUSG00000021782.14
Gm10076	985.938	0.0626672	0.206831	0.761899	0.972626	ENSMUSG00000060143.7
Fbxo4	449.683	0.124418	0.416672	0.765245	0.972626	ENSMUSG00000022184.8
Derl1	1746.17	-0.0613114	0.202774	0.762376	0.972626	ENSMUSG00000022365.6
Arsa	1167.07	-0.0779615	0.260936	0.765111	0.972626	ENSMUSG00000022620.14
Asb8	2453.64	0.0537224	0.177414	0.762036	0.972626	ENSMUSG00000048175.13
Gm34967	29.1735	0.286181	0.94603	0.762266	0.972626	ENSMUSG00000116916.1
H2-D1	1880.74	-0.0504585	0.166766	0.762217	0.972626	ENSMUSG00000073411.12
Mrps18b	814.353	0.069602	0.231007	0.763187	0.972626	ENSMUSG00000024436.16
Gm6548	74.3642	0.136642	0.454931	0.763904	0.972626	ENSMUSG00000091549.1
Pcdha3	674.104	0.108464	0.36467	0.766137	0.972626	ENSMUSG00000102312.1
Mark2	3130.17	-0.0520869	0.171978	0.761989	0.972626	ENSMUSG00000024969.15
Tmem258	1566.31	-0.0627229	0.210689	0.765929	0.972626	ENSMUSG00000036372.14
Tbc1d25	2476.71	0.0666041	0.222926	0.765114	0.972626	ENSMUSG00000039201.10
Slitrk2	444.143	0.115739	0.386142	0.764383	0.972626	ENSMUSG00000036790.5
Nsdhl	3371.78	-0.058905	0.19696	0.764887	0.972626	ENSMUSG00000031349.4
Klf8	1518.37	-0.0758196	0.252907	0.764335	0.972626	ENSMUSG00000041649.13
Cyb5r1	959.539	0.0554065	0.188079	0.768305	0.972929	ENSMUSG00000026456.18
Pea15a	9831.51	0.040946	0.139316	0.768829	0.972929	ENSMUSG00000013698.12
Fmn2	291.475	0.101628	0.342772	0.766857	0.972929	ENSMUSG00000028354.13
Ttf1	261.611	0.106235	0.360999	0.768543	0.972929	ENSMUSG00000026803.17
Klhl23	15266.4	0.03466	0.117273	0.767574	0.972929	ENSMUSG00000042155.3
Zfp770	503.31	-0.0737131	0.24999	0.768098	0.972929	ENSMUSG00000040321.3
Mrps28	787.791	0.0581424	0.196772	0.767627	0.972929	ENSMUSG00000040269.5
Rps10-ps1	28.6363	-0.216308	0.730961	0.767289	0.972929	ENSMUSG00000060438.5
Caap1	438.005	-0.0954294	0.325276	0.769232	0.972929	ENSMUSG00000028578.8
Rsrp1	3847.69	0.115236	0.3927	0.769182	0.972929	ENSMUSG00000037266.18
Pus7	1177.9	-0.0793585	0.268383	0.767466	0.972929	ENSMUSG00000057541.14
Rnf32	431.321	0.103774	0.353762	0.769259	0.972929	ENSMUSG00000029130.12
Gm5883	27.2313	-0.232649	0.788105	0.767841	0.972929	ENSMUSG00000083713.1
Bax	3695.48	0.0434037	0.147775	0.768975	0.972929	ENSMUSG00000003873.11
Rpl27a	1064.97	0.0542241	0.184946	0.769378	0.972929	ENSMUSG00000046364.14
Trmt9b	3078.28	-0.0677554	0.231236	0.769511	0.972929	ENSMUSG00000039620.17
Smim7	8755.74	0.0402824	0.137081	0.768866	0.972929	ENSMUSG00000044600.14
Gm5356	33.1812	-0.20503	0.696267	0.768399	0.972929	ENSMUSG00000069962.3
Coq9	1864.24	-0.0596508	0.203627	0.769567	0.972929	ENSMUSG00000031782.15
Ccdc102a	80.1051	0.577246	1.96873	0.769363	0.972929	ENSMUSG00000063605.5
Sf3b3	8559.97	0.0524379	0.178366	0.768765	0.972929	ENSMUSG00000033732.10
Rnf166	818.305	0.0841295	0.286678	0.769168	0.972929	ENSMUSG00000014470.4
Gm6581	45.8875	-0.215458	0.733391	0.768924	0.972929	ENSMUSG00000111446.1
Lmnb2	1461.85	-0.0842857	0.285581	0.767889	0.972929	ENSMUSG00000062075.13
Eea1	392.411	0.117269	0.398655	0.768635	0.972929	ENSMUSG00000036499.9
Tnip1	469.241	0.076434	0.259037	0.767941	0.972929	ENSMUSG00000020400.17
Pemt	118.814	0.235968	0.797755	0.76739	0.972929	ENSMUSG00000000301.16
Ovca2	205.343	0.147412	0.498924	0.767642	0.972929	ENSMUSG00000038268.4
Slc43a2	712.529	0.121683	0.415331	0.769538	0.972929	ENSMUSG00000038178.16
Gm52964	51.583	0.23836	0.802999	0.766591	0.972929	ENSMUSG00000118502.1
Rdh14	1385.47	-0.0546051	0.184885	0.76773	0.972929	ENSMUSG00000020621.6
Gm7392	38.0184	0.206548	0.696786	0.766902	0.972929	ENSMUSG00000112908.1
Ank	2225.71	-0.0578659	0.196182	0.768024	0.972929	ENSMUSG00000022265.7
Ly6e	2482.12	-0.0476969	0.162334	0.768896	0.972929	ENSMUSG00000022587.14
Gm7729	36.861	-0.191253	0.644471	0.76665	0.972929	ENSMUSG00000046636.5
Tmco6	395.889	0.120943	0.408215	0.767022	0.972929	ENSMUSG00000006850.8
Dmxl2	2322.12	-0.0511769	0.174799	0.769694	0.972977	ENSMUSG00000041268.17
Tomm5	1356.17	0.0682641	0.233549	0.770065	0.972998	ENSMUSG00000078713.8
Thumpd3	1863.99	0.0482135	0.164906	0.770004	0.972998	ENSMUSG00000030264.14
Lrrc32	166.872	0.289166	0.989294	0.770061	0.972998	ENSMUSG00000090958.2
Impdh2	3016.23	0.0434107	0.148508	0.770048	0.972998	ENSMUSG00000062867.13
Coch	710.299	-0.0935978	0.320402	0.77019	0.973045	ENSMUSG00000020953.17
Ap2a1	5294.8	-0.0433025	0.1484	0.770442	0.973251	ENSMUSG00000060279.14
E2f5	306.06	-0.0758935	0.261004	0.771224	0.973412	ENSMUSG00000027552.14
Thumpd1	7128.09	-0.0284049	0.0976159	0.771062	0.973412	ENSMUSG00000030942.8
Trappc5	3564.39	-0.0461035	0.158593	0.771278	0.973412	ENSMUSG00000040236.4
Ndrg4	29469.9	-0.0301109	0.103537	0.771187	0.973412	ENSMUSG00000036564.17
Snx3	5929.26	0.0302862	0.104011	0.770911	0.973412	ENSMUSG00000019804.12
Mrps24	1982.99	-0.0474245	0.163138	0.77128	0.973412	ENSMUSG00000020477.10
Mxra7	307.213	0.111133	0.381685	0.770926	0.973412	ENSMUSG00000020814.13
Fundc1	1202.66	-0.064188	0.220252	0.770722	0.973412	ENSMUSG00000025040.13
Rnf168	1254.52	0.0830547	0.285862	0.771402	0.973455	ENSMUSG00000014074.17
Ddx31	637.452	0.101469	0.350714	0.772335	0.973524	ENSMUSG00000026806.15
Arfrp1	2005.22	-0.0527717	0.181971	0.771816	0.973524	ENSMUSG00000038671.15
Gm9790	32.9159	-0.18647	0.644676	0.772393	0.973524	ENSMUSG00000044330.8
Stmn1	154515	-0.0317097	0.109908	0.772956	0.973524	ENSMUSG00000028832.11
Gm16089	55.2203	-0.163424	0.563929	0.771972	0.973524	ENSMUSG00000081228.1
Radil	799.119	-0.113447	0.390998	0.771704	0.973524	ENSMUSG00000029576.17
Snx10	5379.38	-0.0319898	0.110616	0.772431	0.973524	ENSMUSG00000038301.15
Clns1a	5738.1	-0.0391801	0.135913	0.773137	0.973524	ENSMUSG00000025439.5
Pigw	153.066	-0.164109	0.568451	0.772815	0.973524	ENSMUSG00000045140.8
Jup	4076.08	-0.0424358	0.147098	0.772974	0.973524	ENSMUSG00000001552.14
Rhob	1493.27	-0.0592712	0.205217	0.772718	0.973524	ENSMUSG00000054364.5
Xrcc4	616.435	-0.0750568	0.259974	0.772804	0.973524	ENSMUSG00000021615.13
Kcnrg	115.578	0.153547	0.532651	0.77314	0.973524	ENSMUSG00000046168.9
Cacnb3	9273.74	0.032793	0.113105	0.771866	0.973524	ENSMUSG00000003352.14
Dynlt1b	542.989	0.0671731	0.232827	0.772956	0.973524	ENSMUSG00000096255.2
Abhd16a	2662.39	-0.0456308	0.157285	0.771728	0.973524	ENSMUSG00000007036.15
Epb41l3	3353.22	-0.063658	0.220167	0.772478	0.973524	ENSMUSG00000024044.19
Gm50045	34.0304	-0.188102	0.651683	0.772857	0.973524	ENSMUSG00000117507.1
Scd2	26958.2	-0.0414479	0.143783	0.773142	0.973524	ENSMUSG00000025203.6
Hcn3	1712.94	0.0727517	0.252586	0.773326	0.973644	ENSMUSG00000028051.10
Gm33707	26.6134	0.248591	0.868603	0.774728	0.97406	ENSMUSG00000102298.1
Sfpq	2545.95	-0.0530848	0.185338	0.774555	0.97406	ENSMUSG00000028820.13
Smim12	1359.81	0.0574458	0.201406	0.775473	0.97406	ENSMUSG00000042380.8
Nelfa	1472.74	0.0546599	0.190557	0.774232	0.97406	ENSMUSG00000029111.7
Rimbp2	366.688	-0.126354	0.440523	0.774245	0.97406	ENSMUSG00000029420.14
Tnrc18	748.068	0.0612068	0.214575	0.775455	0.97406	ENSMUSG00000039477.16
Rpl36-ps12	40.8796	0.188714	0.657126	0.773974	0.97406	ENSMUSG00000091845.1
Snrpa1	2577.06	-0.0453464	0.159077	0.775599	0.97406	ENSMUSG00000030512.13
Kat8	1050.11	-0.0603149	0.210341	0.774305	0.97406	ENSMUSG00000030801.10
Dlgap2	706.322	-0.0872683	0.305088	0.774845	0.97406	ENSMUSG00000047495.15
Pxylp1	791.303	-0.0853351	0.297387	0.774151	0.97406	ENSMUSG00000043587.15
2010315B03Rik	338.551	0.144129	0.505046	0.775355	0.97406	ENSMUSG00000074829.10
Rps15	3344.73	-0.0417222	0.146029	0.775099	0.97406	ENSMUSG00000063457.14
Sanbr	13416.9	-0.0306075	0.10724	0.77533	0.97406	ENSMUSG00000042208.15
Rai1	654.012	-0.103539	0.362409	0.77511	0.97406	ENSMUSG00000062115.15
Hexdc	402.338	0.101891	0.357456	0.775609	0.97406	ENSMUSG00000039307.16
Gm6863	101.739	-0.117082	0.408815	0.774577	0.97406	ENSMUSG00000043483.4
Wdr25	230.567	0.137889	0.481595	0.774636	0.97406	ENSMUSG00000040877.16
Rsl1	226.82	-0.11693	0.409155	0.775044	0.97406	ENSMUSG00000058900.5
Vegfa	591.674	-0.096543	0.338259	0.775329	0.97406	ENSMUSG00000023951.18
Ccdc85b	1303.03	0.0729427	0.255789	0.775516	0.97406	ENSMUSG00000095098.2
Ermp1	651.315	-0.101213	0.3528	0.774201	0.97406	ENSMUSG00000046324.12
Tars	4260.77	-0.0343493	0.120669	0.775906	0.974321	ENSMUSG00000022241.6
Polr2l	1020.18	-0.0547284	0.192351	0.776009	0.974339	ENSMUSG00000038489.8
Emc10	6881.44	-0.0369442	0.129916	0.776126	0.974367	ENSMUSG00000008140.18
Gng4	908.56	-0.105066	0.369607	0.776209	0.974367	ENSMUSG00000021303.14
Gstm4	756.566	-0.0953899	0.33714	0.777224	0.974469	ENSMUSG00000027890.17
Miip	428.909	-0.116079	0.410372	0.777282	0.974469	ENSMUSG00000029022.18
Apbb2	7437.15	-0.035362	0.125276	0.777735	0.974469	ENSMUSG00000029207.16
Fip1l1	2731.4	-0.0526597	0.186522	0.777695	0.974469	ENSMUSG00000029227.15
Septin11	10777.3	0.0445355	0.158016	0.778065	0.974469	ENSMUSG00000058013.11
Thnsl2	117.617	0.138718	0.489957	0.777082	0.974469	ENSMUSG00000054474.15
Nagk	3196.98	-0.0450507	0.159114	0.777074	0.974469	ENSMUSG00000034744.13
Rwdd4a	504.66	-0.0766449	0.271079	0.777376	0.974469	ENSMUSG00000031568.16
Gm5620	120.267	-0.105657	0.373809	0.777445	0.974469	ENSMUSG00000056904.3
2810408A11Rik	195.677	0.137675	0.486471	0.77717	0.974469	ENSMUSG00000018570.17
Znhit3	1507.95	0.0613009	0.21624	0.776804	0.974469	ENSMUSG00000020526.12
Crhr1	244.248	0.115894	0.409799	0.777324	0.974469	ENSMUSG00000018634.10
Mif4gd	162.744	0.109975	0.390045	0.777978	0.974469	ENSMUSG00000020743.15
Strn3	5472.58	0.0475121	0.168374	0.777803	0.974469	ENSMUSG00000020954.16
Cyp46a1	1450.49	-0.0625841	0.221949	0.777963	0.974469	ENSMUSG00000021259.5
Ctsb	24576.4	0.0302303	0.107168	0.777879	0.974469	ENSMUSG00000021939.8
Mtmr12	351.192	-0.139345	0.492675	0.777304	0.974469	ENSMUSG00000039458.15
Lsg1	1379.86	-0.0571885	0.201733	0.776804	0.974469	ENSMUSG00000022538.20
Atg3	3597.81	-0.0426144	0.150382	0.776889	0.974469	ENSMUSG00000022663.3
Snx12	2989.05	-0.0517269	0.182325	0.776634	0.974469	ENSMUSG00000046032.16
Gm7926	56.4642	0.189636	0.67343	0.778253	0.974592	ENSMUSG00000117345.1
Eloc	8455.08	-0.0330314	0.117352	0.778348	0.9746	ENSMUSG00000079658.9
Sptan1	14026.6	-0.0437828	0.155721	0.778586	0.974626	ENSMUSG00000057738.14
Kidins220	10247.3	-0.0621	0.220919	0.778635	0.974626	ENSMUSG00000036333.11
Pdhb	8889.76	-0.036087	0.128275	0.778461	0.974626	ENSMUSG00000021748.9
Upf1	1879.96	-0.0622231	0.221542	0.778815	0.97474	ENSMUSG00000058301.8
Ttl	2841.17	0.0373085	0.132903	0.778925	0.974766	ENSMUSG00000027394.13
Ankrd13a	1341.1	0.0767697	0.273723	0.779121	0.9749	ENSMUSG00000041870.16
Cntn4	662.002	0.263431	0.941132	0.779547	0.974969	ENSMUSG00000064293.14
Hirip3	233.433	-0.155458	0.555224	0.779483	0.974969	ENSMUSG00000042606.9
Qtrt1	1069.39	-0.0613014	0.219027	0.779569	0.974969	ENSMUSG00000002825.8
Ndel1	6738.78	-0.0353867	0.126499	0.779678	0.974969	ENSMUSG00000018736.14
Glt8d1	818.925	0.0712431	0.254406	0.779449	0.974969	ENSMUSG00000021916.16
Mcm4	755.767	-0.124373	0.444668	0.779708	0.974969	ENSMUSG00000022673.5
Dbt	646.195	0.0669781	0.239932	0.780127	0.975082	ENSMUSG00000000340.10
Map6	14216.1	-0.0276015	0.0988977	0.780175	0.975082	ENSMUSG00000055407.14
Cnot1	2100.5	-0.0762851	0.273349	0.780187	0.975082	ENSMUSG00000036550.16
Zfp438	210.424	0.115905	0.414753	0.779895	0.975082	ENSMUSG00000050945.8
Ndufb11	2993.46	-0.040748	0.146049	0.780243	0.975082	ENSMUSG00000031059.9
Chst5	99.0548	-0.331034	1.18778	0.780475	0.975163	ENSMUSG00000031952.5
Gprin2	679.058	-0.103927	0.372918	0.780486	0.975163	ENSMUSG00000071531.3
L3mbtl2	2974.38	-0.0489982	0.175922	0.780611	0.975209	ENSMUSG00000022394.14
Inha	732.641	-0.0856247	0.319404	0.78864	0.975215	ENSMUSG00000032968.4
Sephs1	2330.46	0.0560376	0.203926	0.783474	0.975215	ENSMUSG00000026662.13
Rsu1	2084.78	0.0522633	0.189319	0.782502	0.975215	ENSMUSG00000026727.10
Mrpl41	1915.69	0.044632	0.165727	0.787691	0.975215	ENSMUSG00000036850.4
Fam163b	787.447	-0.0748797	0.278363	0.787929	0.975215	ENSMUSG00000009216.7
Ak8	88.9198	-0.238074	0.886099	0.788179	0.975215	ENSMUSG00000026807.8
Uck1	4747.08	-0.0341871	0.127786	0.789058	0.975215	ENSMUSG00000002550.16
Fbxw2	6009.53	-0.0309294	0.114024	0.786196	0.975215	ENSMUSG00000035949.15
Scg5	7276.77	0.0283058	0.104962	0.787409	0.975215	ENSMUSG00000023236.7
Dnaaf9	3340.24	-0.0490426	0.180194	0.785495	0.975215	ENSMUSG00000027309.18
Zfp64	1639.86	0.0581768	0.216144	0.787809	0.975215	ENSMUSG00000027551.15
Rae1	7276.37	-0.0222777	0.0829472	0.788255	0.975215	ENSMUSG00000027509.11
Ythdf1	3028.05	0.0388282	0.143836	0.7872	0.975215	ENSMUSG00000038848.14
Kcnab1	552.969	0.262878	0.96625	0.785576	0.975215	ENSMUSG00000027827.17
Abcd3	5357.21	0.0428785	0.159118	0.787563	0.975215	ENSMUSG00000028127.10
Eif4e	11790.2	0.0230164	0.083822	0.783634	0.975215	ENSMUSG00000028156.12
Ndufaf6	1106.99	0.0567552	0.208106	0.785066	0.975215	ENSMUSG00000050323.14
Rars2	1427.99	-0.058033	0.214977	0.787199	0.975215	ENSMUSG00000028292.14
Rpl11	2232.57	-0.0460348	0.169739	0.78623	0.975215	ENSMUSG00000059291.15
Kazn	1812.9	0.0513315	0.190573	0.787658	0.975215	ENSMUSG00000040606.13
Mthfd2l	552.391	0.0634477	0.231478	0.784009	0.975215	ENSMUSG00000029376.8
Ankle2	1406.73	-0.0512264	0.188079	0.78534	0.975215	ENSMUSG00000029501.14
Eif4h	14282.2	0.0269249	0.0996758	0.787064	0.975215	ENSMUSG00000040731.13
Cldn3	257.129	0.106462	0.383551	0.781342	0.975215	ENSMUSG00000070473.4
Ahcyl2	1278.21	0.094217	0.345486	0.785077	0.975215	ENSMUSG00000029772.17
Zc3hav1l	524.459	-0.0863478	0.315332	0.784214	0.975215	ENSMUSG00000047749.2
Gm5308	452.918	0.126097	0.460068	0.78402	0.975215	ENSMUSG00000104843.1
Gpr27	5652.2	-0.0410015	0.148484	0.782445	0.975215	ENSMUSG00000072875.2
Ppp4r2	706.746	-0.0559094	0.205693	0.785768	0.975215	ENSMUSG00000052144.8
Atp6v1e1	11492.4	-0.032882	0.120838	0.785532	0.975215	ENSMUSG00000019210.10
Ergic2	3643.11	0.030077	0.10967	0.783892	0.975215	ENSMUSG00000030304.11
Gm15773	72.3043	-0.135011	0.491976	0.783757	0.975215	ENSMUSG00000082872.1
B9d2	1290.72	-0.0688052	0.251227	0.78418	0.975215	ENSMUSG00000063439.7
Rpl13a	265.893	0.0826588	0.299604	0.78263	0.975215	ENSMUSG00000074129.14
Saxo2	237.803	-0.105663	0.388403	0.785588	0.975215	ENSMUSG00000038570.15
Bckdk	2572.65	-0.0398799	0.149025	0.789003	0.975215	ENSMUSG00000030802.14
Rgs10	102.962	0.153724	0.570278	0.787498	0.975215	ENSMUSG00000030844.11
Ssbp4	1908.07	-0.0529883	0.192862	0.783511	0.975215	ENSMUSG00000070003.7
Dda1	9376.17	-0.0440474	0.158495	0.781081	0.975215	ENSMUSG00000074247.10
Unc13a	1414.59	-0.05858	0.217856	0.788012	0.975215	ENSMUSG00000034799.16
Mcm5	658.196	0.0872811	0.32372	0.787453	0.975215	ENSMUSG00000005410.6
D8Ertd738e	1347.62	-0.0523931	0.189083	0.781711	0.975215	ENSMUSG00000019362.8
Gm45731	83.469	0.133483	0.494217	0.787091	0.975215	ENSMUSG00000110689.1
Irf2bp2	2663.95	-0.061525	0.22303	0.782656	0.975215	ENSMUSG00000051495.7
Abcg4	2905.65	0.0427485	0.159496	0.788682	0.975215	ENSMUSG00000032131.16
Gm9996	352.351	-0.0651244	0.23861	0.784905	0.975215	ENSMUSG00000056316.2
Gm6477	37.6453	-0.175734	0.64406	0.784966	0.975215	ENSMUSG00000111877.1
Afg1l	368.484	0.137923	0.508959	0.786398	0.975215	ENSMUSG00000038302.14
Ostm1	2647.21	-0.0393065	0.145908	0.787627	0.975215	ENSMUSG00000038280.12
Ddx21	955.916	-0.0858595	0.315512	0.785524	0.975215	ENSMUSG00000020075.8
Sumo3	14190.1	-0.0275701	0.10104	0.784957	0.975215	ENSMUSG00000020265.16
Prdm4	3222.25	0.0743615	0.27281	0.785179	0.975215	ENSMUSG00000035529.10
Mars1	6041.42	-0.037479	0.139371	0.787994	0.975215	ENSMUSG00000040354.14
Gm10120	39.8434	0.168559	0.622834	0.786674	0.975215	ENSMUSG00000112909.1
Smarcc2	8020.94	0.0499195	0.18634	0.788781	0.975215	ENSMUSG00000025369.15
Rpl41	5622.67	0.0447958	0.165135	0.786184	0.975215	ENSMUSG00000093674.7
Tbrg4	202.248	0.101303	0.368386	0.783324	0.975215	ENSMUSG00000000384.15
Sec61g	1624	0.0601413	0.224081	0.788398	0.975215	ENSMUSG00000078974.10
Hba-a1	131.6	0.192367	0.7101	0.786467	0.975215	ENSMUSG00000069919.7
Zfp454	491.945	0.11164	0.402819	0.781667	0.975215	ENSMUSG00000048728.15
Zcchc10	378.373	-0.0908924	0.330855	0.783532	0.975215	ENSMUSG00000018239.9
Slc22a5	542.692	-0.0840967	0.314291	0.789025	0.975215	ENSMUSG00000018900.7
Synrg	2203.59	-0.0489401	0.182691	0.788788	0.975215	ENSMUSG00000034940.15
Nol11	2489.19	-0.0446992	0.162314	0.783019	0.975215	ENSMUSG00000018433.14
Mark3	8956	0.0406218	0.147859	0.783521	0.975215	ENSMUSG00000007411.16
Dip2c	939.111	-0.0698002	0.260618	0.788833	0.975215	ENSMUSG00000048264.16
Bicd2	2810.76	-0.0533304	0.195265	0.784762	0.975215	ENSMUSG00000037933.16
Iars	4728.34	-0.0542192	0.200087	0.786408	0.975215	ENSMUSG00000037851.13
Thoc3	2794.94	-0.0390183	0.145704	0.78886	0.975215	ENSMUSG00000025872.5
Gm15912	180.538	-0.12842	0.467446	0.783526	0.975215	ENSMUSG00000085881.2
Tnpo1	717.275	-0.0954582	0.344747	0.781862	0.975215	ENSMUSG00000009470.17
Slc30a5	1768.02	0.056055	0.202129	0.781533	0.975215	ENSMUSG00000021629.10
Plk2	29246.7	0.028244	0.101974	0.7818	0.975215	ENSMUSG00000021701.8
Mtrex	4010.62	0.0554246	0.200327	0.782033	0.975215	ENSMUSG00000016018.4
Pxk	1463.72	0.0589536	0.213483	0.782432	0.975215	ENSMUSG00000033885.15
Apex1	1647.92	0.0374283	0.136828	0.784437	0.975215	ENSMUSG00000035960.14
Gm8971	47.5075	0.180158	0.652963	0.782619	0.975215	ENSMUSG00000114321.1
Rida	433.66	0.0879267	0.32792	0.788596	0.975215	ENSMUSG00000022323.11
Samd12	2489.96	-0.0564922	0.210977	0.78888	0.975215	ENSMUSG00000058656.13
1110038F14Rik	618.536	0.06077	0.226298	0.788284	0.975215	ENSMUSG00000063236.6
Csnk1e	10639.3	0.0280722	0.101182	0.78144	0.975215	ENSMUSG00000022433.20
Atxn10	26921.1	0.0286052	0.104582	0.784454	0.975215	ENSMUSG00000016541.10
Mpv17l	2347.07	-0.0390231	0.143728	0.786002	0.975215	ENSMUSG00000022679.13
Fgd4	957.698	-0.0947787	0.342621	0.782066	0.975215	ENSMUSG00000022788.16
Elob	7451.27	-0.0468502	0.168705	0.781238	0.975215	ENSMUSG00000055839.6
Hdac3	7861.37	-0.0340052	0.12422	0.784276	0.975215	ENSMUSG00000024454.16
Rbm27	774.296	0.0852511	0.315056	0.786706	0.975215	ENSMUSG00000024491.16
Txnl1	2904.64	0.0338281	0.12256	0.782539	0.975215	ENSMUSG00000024583.3
Mbp	1793.74	0.0566565	0.211479	0.788772	0.975215	ENSMUSG00000041607.17
Naa40	1870.07	-0.0547148	0.20284	0.787358	0.975215	ENSMUSG00000024764.10
Gdi1	82751.2	-0.0248449	0.0925767	0.788413	0.975215	ENSMUSG00000015291.10
Armcx6	905.988	0.0578044	0.209449	0.782561	0.975215	ENSMUSG00000050394.14
Nxt2	281.079	-0.126065	0.463092	0.785449	0.975215	ENSMUSG00000042271.13
Wnk3	917.295	-0.0697347	0.25419	0.783823	0.975215	ENSMUSG00000041245.13
Fam120c	332.84	-0.154713	0.573694	0.787408	0.975215	ENSMUSG00000025262.8
Nutf2	1915.9	-0.0406603	0.152191	0.789341	0.975455	ENSMUSG00000008450.8
Gm6065	104.561	-0.179178	0.67213	0.789791	0.975791	ENSMUSG00000063830.5
Pdp2	439.061	0.0705595	0.264582	0.789713	0.975791	ENSMUSG00000048371.8
Gm14057	117.458	-0.118682	0.446025	0.790171	0.975963	ENSMUSG00000089662.1
Lamtor2	3026.43	-0.0532342	0.200081	0.790191	0.975963	ENSMUSG00000028062.15
Zfp189	466.543	0.102515	0.385408	0.790247	0.975963	ENSMUSG00000039634.12
Ddx19a	396.848	0.0725468	0.273031	0.790463	0.975963	ENSMUSG00000015023.7
Gm12183	136.512	-0.103265	0.388573	0.790429	0.975963	ENSMUSG00000082454.3
Gm16374	37.3022	-0.175551	0.660611	0.790439	0.975963	ENSMUSG00000115205.1
Tmem59l	3802.68	-0.0335851	0.126589	0.790772	0.976054	ENSMUSG00000035964.8
Gramd1b	1770.36	-0.0551511	0.208052	0.790945	0.976054	ENSMUSG00000040111.17
Fam114a2	1386.3	0.0465531	0.1754	0.790693	0.976054	ENSMUSG00000020523.14
Xpnpep3	699.553	-0.0965402	0.364105	0.790899	0.976054	ENSMUSG00000022401.12
Sdhaf2	1800.59	0.0511518	0.192999	0.790982	0.976054	ENSMUSG00000024668.8
Gm14176	36.3469	-0.181449	0.685207	0.791157	0.976161	ENSMUSG00000062846.7
Prrc2a	251.979	-0.0789274	0.298285	0.791315	0.976245	ENSMUSG00000024393.14
Gm13408	32.3467	-0.201027	0.762239	0.791987	0.976661	ENSMUSG00000081992.1
Gm12497	41.0932	0.204518	0.776565	0.792271	0.976661	ENSMUSG00000049231.6
Sdhaf1	264.446	0.072514	0.275343	0.792274	0.976661	ENSMUSG00000074211.4
Nucb2	1082.45	0.0637623	0.241899	0.792095	0.976661	ENSMUSG00000030659.14
Clk4	1128.01	-0.0548569	0.20796	0.791945	0.976661	ENSMUSG00000020385.16
Adprm	523.556	-0.103388	0.392181	0.79207	0.976661	ENSMUSG00000020910.16
Dhrs1	1430.97	-0.0478046	0.181464	0.792213	0.976661	ENSMUSG00000002332.16
Qsox1	874.162	-0.0696241	0.264922	0.792698	0.97679	ENSMUSG00000033684.14
Ankrd50	813.396	-0.0963276	0.366539	0.792702	0.97679	ENSMUSG00000044864.16
Tmem126a	1419.31	-0.0616208	0.234513	0.792735	0.97679	ENSMUSG00000030615.12
Polr1f	565.198	0.0824856	0.313841	0.792685	0.97679	ENSMUSG00000020561.8
Slbp	2521.86	0.0461516	0.175792	0.792909	0.976895	ENSMUSG00000004642.13
Ppm1g	6122.83	0.0367996	0.140346	0.793163	0.976899	ENSMUSG00000029147.11
Pcdhgb1	271.84	0.145761	0.555951	0.79318	0.976899	ENSMUSG00000103037.1
Gpr137	880.811	0.0618796	0.235986	0.793154	0.976899	ENSMUSG00000024958.13
Dok7	305.937	-0.136158	0.519659	0.79331	0.97695	ENSMUSG00000044716.12
Tfdp2	817.738	0.0684631	0.261456	0.793435	0.976994	ENSMUSG00000032411.15
Ednrb	494.632	0.260476	0.996449	0.793781	0.97731	ENSMUSG00000022122.15
Kcnq5	1047.2	-0.0684869	0.267419	0.797871	0.977311	ENSMUSG00000028033.16
Gm28175	109.683	0.136454	0.535367	0.798816	0.977311	ENSMUSG00000101299.2
Usp37	777.684	-0.0538549	0.210572	0.79814	0.977311	ENSMUSG00000033364.13
Arl8a	20626.9	0.0254462	0.100915	0.80092	0.977311	ENSMUSG00000026426.10
Stum	633.31	0.0762107	0.298627	0.798566	0.977311	ENSMUSG00000053963.7
Rexo4	1439.45	0.0564659	0.217841	0.795475	0.977311	ENSMUSG00000052406.14
Bbs5	259.344	-0.0911074	0.362715	0.801673	0.977311	ENSMUSG00000063145.10
Ckap5	6636.19	-0.0537633	0.206995	0.79507	0.977311	ENSMUSG00000040549.16
Nop10	3820.01	-0.0427673	0.16522	0.795751	0.977311	ENSMUSG00000027133.3
Zfp971	109.313	-0.138293	0.545842	0.799992	0.977311	ENSMUSG00000074519.11
Nudt6	119.232	0.136086	0.523082	0.794739	0.977311	ENSMUSG00000050174.15
Fdps	2281.2	-0.0499826	0.191763	0.794364	0.977311	ENSMUSG00000059743.12
Aimp1	1479.41	0.0442277	0.172633	0.7978	0.977311	ENSMUSG00000028029.11
Oaz2-ps	47.2611	-0.137455	0.53872	0.798607	0.977311	ENSMUSG00000083610.1
Gng5	515.01	-0.0667583	0.258729	0.796389	0.977311	ENSMUSG00000068523.12
Galt	587.735	0.0594257	0.233509	0.799117	0.977311	ENSMUSG00000036073.17
Trmt10b	979.473	0.0518186	0.199947	0.795511	0.977311	ENSMUSG00000035601.9
Zdhhc21	572.225	0.0960769	0.370046	0.795145	0.977311	ENSMUSG00000028403.15
Cyp51	12820.7	0.0369066	0.144446	0.798333	0.977311	ENSMUSG00000001467.5
Gtpbp10	364.198	-0.0868515	0.341592	0.799299	0.977311	ENSMUSG00000040464.15
Tmem214	2371.12	-0.0528474	0.203673	0.795272	0.977311	ENSMUSG00000038828.13
Ywhah	41969.3	-0.0267219	0.105974	0.80092	0.977311	ENSMUSG00000018965.11
Mfsd10	709.358	-0.0794124	0.304109	0.793991	0.977311	ENSMUSG00000001082.12
Cpeb2	1089.58	-0.0667172	0.265481	0.801577	0.977311	ENSMUSG00000039782.15
Fam184b	647.325	-0.0670821	0.266752	0.801445	0.977311	ENSMUSG00000015879.8
Uchl1	38299	0.0329712	0.126892	0.794989	0.977311	ENSMUSG00000029223.12
Polr2b	6175.91	-0.0453459	0.175587	0.796212	0.977311	ENSMUSG00000029250.5
Rpl7-ps7	25.3206	-0.196091	0.767236	0.798274	0.977311	ENSMUSG00000106926.1
Ep400	1417.76	0.0541124	0.208062	0.794803	0.977311	ENSMUSG00000029505.17
Dtx1	5889.81	-0.0336145	0.133498	0.801197	0.977311	ENSMUSG00000029603.15
Ptprz1	4177.42	0.0566721	0.225278	0.801377	0.977311	ENSMUSG00000068748.7
Fmc1	711.802	-0.0575748	0.22936	0.801796	0.977311	ENSMUSG00000019689.4
Dctn1	12325.4	-0.0380142	0.147941	0.797214	0.977311	ENSMUSG00000031865.16
Rybp	427.116	0.0817138	0.317282	0.79676	0.977311	ENSMUSG00000072872.3
Arhgap35	2266.14	-0.0525205	0.203499	0.796339	0.977311	ENSMUSG00000058230.12
Zfp607b	530.975	-0.114022	0.445316	0.797914	0.977311	ENSMUSG00000057093.14
Gm9354	24.9154	0.224353	0.872838	0.797149	0.977311	ENSMUSG00000109059.1
Whamm	209.446	0.112862	0.434712	0.795154	0.977311	ENSMUSG00000045795.10
Rps13-ps2	23.4539	-0.201167	0.772753	0.794613	0.977311	ENSMUSG00000069972.6
Cckbr	117.222	0.228032	0.893003	0.798449	0.977311	ENSMUSG00000030898.15
Map2k7	583.083	-0.0697185	0.273907	0.799083	0.977311	ENSMUSG00000002948.19
Tmco3	1283.65	-0.0596231	0.234944	0.799669	0.977311	ENSMUSG00000038497.7
Gm10060	110.921	0.0990863	0.390992	0.799941	0.977311	ENSMUSG00000110669.1
Rab3a	16299.7	-0.0314916	0.124467	0.800259	0.977311	ENSMUSG00000031840.12
Prkaca	5146.21	0.0244945	0.0947998	0.796113	0.977311	ENSMUSG00000005469.10
Ogfod1	214.474	0.103124	0.40677	0.799866	0.977311	ENSMUSG00000033009.15
Katnb1	3199.91	0.0536616	0.208138	0.796548	0.977311	ENSMUSG00000031787.8
Gm16378	24.2843	0.185749	0.737832	0.801235	0.977311	ENSMUSG00000095762.1
Mif-ps6	84.6536	-0.164774	0.632547	0.794484	0.977311	ENSMUSG00000059658.5
Pigyl	1099.52	0.0418396	0.16301	0.797435	0.977311	ENSMUSG00000010607.8
Dnaja4	293.217	0.0966995	0.372947	0.795416	0.977311	ENSMUSG00000032285.15
Gtf2a2	3265.32	-0.0428428	0.168335	0.799103	0.977311	ENSMUSG00000033543.17
Nicn1	7086.79	0.0292689	0.116141	0.801032	0.977311	ENSMUSG00000032606.7
Cmtm6	982.224	-0.0551969	0.215011	0.797398	0.977311	ENSMUSG00000032434.9
Snrk	3209.34	-0.0502294	0.195783	0.797521	0.977311	ENSMUSG00000038145.17
E130317F20Rik	180.555	-0.129273	0.501649	0.796641	0.977311	ENSMUSG00000091994.2
Nfyb	2420.56	0.0414178	0.164703	0.801452	0.977311	ENSMUSG00000020248.18
Kcnmb4os2	321.557	0.0806195	0.321022	0.801711	0.977311	ENSMUSG00000085837.8
Frs2	973.106	-0.0707077	0.276766	0.798354	0.977311	ENSMUSG00000020170.4
Rab5c	979.908	-0.0631103	0.250682	0.801231	0.977311	ENSMUSG00000019173.11
Gm48226	237.978	0.114797	0.456886	0.801614	0.977311	ENSMUSG00000112302.1
Ubr7	1589.83	0.0463438	0.17749	0.794011	0.977311	ENSMUSG00000041712.7
Wdr20	1770.63	-0.0538817	0.211764	0.799154	0.977311	ENSMUSG00000037957.14
Gm3226	384.349	0.0727204	0.286231	0.799448	0.977311	ENSMUSG00000114547.1
Paip1	299.483	0.0699628	0.271116	0.796365	0.977311	ENSMUSG00000025451.15
Polr2k	565.982	0.0665264	0.258297	0.796748	0.977311	ENSMUSG00000045996.12
Rrm2b	328.143	0.0921887	0.361724	0.798832	0.977311	ENSMUSG00000022292.16
Emc2	1695.82	-0.0382481	0.150405	0.799263	0.977311	ENSMUSG00000022337.7
Ptp4a3	4777.7	-0.0312934	0.123676	0.800247	0.977311	ENSMUSG00000059895.13
Cby1	2747.37	-0.0412254	0.160905	0.797789	0.977311	ENSMUSG00000022428.8
Pnpla3	51.7818	0.227867	0.878323	0.7953	0.977311	ENSMUSG00000041653.5
Tbc1d22a	581.911	-0.230728	0.914335	0.800774	0.977311	ENSMUSG00000051864.10
Olig1	445.64	-0.126082	0.492477	0.797938	0.977311	ENSMUSG00000046160.6
Prdm15	626.945	0.0979392	0.388173	0.800803	0.977311	ENSMUSG00000014039.18
Dusp1	1819.78	-0.0611224	0.23858	0.797802	0.977311	ENSMUSG00000024190.7
Stk38	1750.32	-0.0610112	0.24152	0.800567	0.977311	ENSMUSG00000024006.17
Skiv2l	2874.6	-0.0504111	0.19869	0.799714	0.977311	ENSMUSG00000040356.16
Cnpy3	1973.91	0.0416816	0.16205	0.797013	0.977311	ENSMUSG00000023973.13
St6gal2	5948.13	0.0471088	0.18443	0.798392	0.977311	ENSMUSG00000024172.10
Tnfsf9	98.9046	-0.150463	0.586762	0.79762	0.977311	ENSMUSG00000035678.8
Ttc27	1414.24	0.0613909	0.236221	0.794951	0.977311	ENSMUSG00000024078.7
Gm6457	33.4791	-0.169529	0.667771	0.799593	0.977311	ENSMUSG00000053740.8
Srp19	2473.8	-0.0362482	0.141064	0.797208	0.977311	ENSMUSG00000014504.16
Gm6542	83.5023	-0.113506	0.449599	0.800685	0.977311	ENSMUSG00000085172.1
Gal3st3	1534.83	0.0495207	0.196493	0.801023	0.977311	ENSMUSG00000047658.6
Gm10819	140.116	-0.0860434	0.331383	0.795135	0.977311	ENSMUSG00000075268.2
Pim2	1216.92	0.0616824	0.238729	0.796115	0.977311	ENSMUSG00000031155.17
Med14	1809.89	-0.0693144	0.267752	0.795731	0.977311	ENSMUSG00000064127.13
Gm7327	60.9216	-0.121005	0.472087	0.797705	0.977311	ENSMUSG00000050900.5
Slitrk4	882.714	0.086228	0.339466	0.799487	0.977311	ENSMUSG00000046699.14
Ttbk2	568.076	0.0911754	0.363878	0.80215	0.977574	ENSMUSG00000090100.7
Btbd2	3583.64	-0.0335916	0.13409	0.802189	0.977574	ENSMUSG00000003344.14
Ncoa3	962.368	-0.0596874	0.239261	0.803001	0.977898	ENSMUSG00000027678.17
Mrps11	1177.81	0.0391267	0.156479	0.802553	0.977898	ENSMUSG00000030611.10
Zfp653	520.717	0.0857138	0.343504	0.802953	0.977898	ENSMUSG00000038895.16
Gm16596	38.5664	0.185184	0.741274	0.802728	0.977898	ENSMUSG00000097788.2
Atp6ap2	7539.76	-0.0266747	0.106971	0.803079	0.977898	ENSMUSG00000031007.2
Rap2c	269.91	-0.0975675	0.39073	0.802815	0.977898	ENSMUSG00000050029.7
mt-Tp	75.1355	0.149244	0.597518	0.802763	0.977898	ENSMUSG00000064372.1
Chfr	2437.27	0.0612912	0.245946	0.803201	0.977938	ENSMUSG00000014668.15
Msc	144.108	-0.134106	0.556117	0.809442	0.977973	ENSMUSG00000025930.6
Mrpl30	2432.25	-0.0438738	0.180409	0.807857	0.977973	ENSMUSG00000026087.11
Dtymk	1905.28	0.0393466	0.164807	0.811304	0.977973	ENSMUSG00000026281.15
Rbbp5	1496.29	0.0780174	0.315428	0.804647	0.977973	ENSMUSG00000026439.14
Dedd	348.363	0.0568189	0.236075	0.809802	0.977973	ENSMUSG00000013973.12
Tubb4b	15926.1	-0.0310129	0.128377	0.809109	0.977973	ENSMUSG00000036752.4
St6galnac6	1741.65	-0.0444018	0.181657	0.8069	0.977973	ENSMUSG00000026811.18
Rasgrp1	469.257	-0.240306	1.00778	0.811531	0.977973	ENSMUSG00000027347.18
Mafb	191.122	0.138692	0.559289	0.80415	0.977973	ENSMUSG00000074622.4
Jade1	1976.93	0.0600586	0.247184	0.808028	0.977973	ENSMUSG00000025764.14
Adam15	1343.55	0.0675801	0.271937	0.803737	0.977973	ENSMUSG00000028041.17
Ubap2l	10616.8	0.0295033	0.123215	0.81076	0.977973	ENSMUSG00000042520.16
Slc6a17	823.149	-0.0714227	0.294681	0.808491	0.977973	ENSMUSG00000027894.14
Sars	9482.73	0.0293027	0.122038	0.810244	0.977973	ENSMUSG00000068739.13
Selenof	10029.8	-0.0372336	0.150804	0.804985	0.977973	ENSMUSG00000037072.15
Rps20	1989.69	-0.0355955	0.149115	0.811329	0.977973	ENSMUSG00000028234.6
Nkain3	346.526	-0.0992263	0.407461	0.8076	0.977973	ENSMUSG00000055761.14
Gm2164	36.502	-0.193389	0.79594	0.808029	0.977973	ENSMUSG00000098760.1
Ppp1r8	1901	0.0417778	0.174055	0.81031	0.977973	ENSMUSG00000028882.13
Mrto4	1292.44	-0.0501279	0.210236	0.811543	0.977973	ENSMUSG00000028741.13
Wrap73	1497.16	-0.0566321	0.230965	0.806304	0.977973	ENSMUSG00000029029.14
Gm7931	36.3251	0.182872	0.7436	0.805738	0.977973	ENSMUSG00000067321.5
Commd8	2857.63	-0.0376319	0.156336	0.809779	0.977973	ENSMUSG00000029213.11
Ift22	1835.26	-0.0495579	0.203425	0.807527	0.977973	ENSMUSG00000007987.12
Iqce	664.92	-0.0515312	0.214153	0.809843	0.977973	ENSMUSG00000036555.14
Pomp	5818.84	0.031666	0.130208	0.807855	0.977973	ENSMUSG00000029649.10
Gm5566	37.349	0.167224	0.672406	0.803597	0.977973	ENSMUSG00000080002.2
Gm5873	110.839	-0.0963244	0.401314	0.810313	0.977973	ENSMUSG00000093651.1
Rmnd5a	626.426	-0.116507	0.47083	0.804559	0.977973	ENSMUSG00000002222.14
Kcmf1	2693.18	-0.0329839	0.13561	0.80783	0.977973	ENSMUSG00000055239.10
Zfp524	53.1693	-0.223677	0.921581	0.80823	0.977973	ENSMUSG00000051184.7
Nucb1	4376.53	-0.0392133	0.160357	0.806814	0.977973	ENSMUSG00000030824.17
Ppp1ccb	120.278	-0.107667	0.443741	0.808289	0.977973	ENSMUSG00000100153.2
9030407P20Rik	147.723	0.118184	0.47801	0.804721	0.977973	ENSMUSG00000097343.2
Cdr2	828.15	-0.078185	0.318477	0.806072	0.977973	ENSMUSG00000030878.11
9130023H24Rik	264.379	0.0980013	0.411157	0.811606	0.977973	ENSMUSG00000062944.4
2610005L07Rik	860.261	-0.062583	0.254779	0.805964	0.977973	ENSMUSG00000071793.12
Zfp612	630.461	-0.0741262	0.306487	0.80889	0.977973	ENSMUSG00000044676.10
Fbxo31	6681.78	0.0351938	0.143583	0.806371	0.977973	ENSMUSG00000052934.14
Icam5	189.087	0.18238	0.749053	0.807633	0.977973	ENSMUSG00000032174.5
C2cd2l	2376.9	-0.0394766	0.164083	0.809874	0.977973	ENSMUSG00000032120.11
Gm2296	74.6162	0.111252	0.463199	0.810189	0.977973	ENSMUSG00000118653.1
Hcn4	445.333	-0.0745306	0.30921	0.809527	0.977973	ENSMUSG00000032338.9
Cyb561d2	1811.76	0.050455	0.203788	0.804455	0.977973	ENSMUSG00000037190.12
Acaa1a	1594.24	0.0457397	0.188778	0.808553	0.977973	ENSMUSG00000036138.16
Gm8355	286.359	-0.0762293	0.308837	0.805042	0.977973	ENSMUSG00000093798.2
Hdac2	15969.9	0.0187755	0.0781979	0.810251	0.977973	ENSMUSG00000019777.16
Fabp7	1841.05	0.122043	0.510417	0.811024	0.977973	ENSMUSG00000019874.11
Bcr	798.023	-0.0864741	0.35087	0.805329	0.977973	ENSMUSG00000009681.10
Tcp11l2	2002.16	0.0671977	0.271904	0.804802	0.977973	ENSMUSG00000020034.7
Uhrf1bp1l	2149.82	-0.0717077	0.297075	0.809261	0.977973	ENSMUSG00000019951.10
Gm18904	39.847	0.215015	0.8668	0.804091	0.977973	ENSMUSG00000112683.1
Pex13	1597.87	-0.0531581	0.220003	0.809071	0.977973	ENSMUSG00000020283.5
Ccdc88a	6421.19	0.0317654	0.130048	0.807031	0.977973	ENSMUSG00000032740.17
Natd1	1738.78	-0.0536829	0.22508	0.811488	0.977973	ENSMUSG00000018931.3
Lrrc75a	826.836	-0.0667583	0.273881	0.807425	0.977973	ENSMUSG00000046417.14
Rpl23	3543.61	-0.0396257	0.165532	0.810808	0.977973	ENSMUSG00000071415.6
Mien1	2500.36	0.0405666	0.169436	0.810779	0.977973	ENSMUSG00000002580.7
Smurf2	631.443	0.0657235	0.265654	0.804597	0.977973	ENSMUSG00000018363.16
Lpin1	500.461	0.272368	1.09443	0.803464	0.977973	ENSMUSG00000020593.16
Rnaseh1	371.388	-0.0834023	0.335764	0.803828	0.977973	ENSMUSG00000020630.9
Fntb	845.547	0.0418583	0.174142	0.810044	0.977973	ENSMUSG00000033373.16
Rnf113a2	296.658	0.0848319	0.345689	0.806147	0.977973	ENSMUSG00000098134.1
Rps6ka5	674.755	0.0763674	0.31253	0.806958	0.977973	ENSMUSG00000021180.9
Papola	4934.99	-0.0499735	0.208304	0.810403	0.977973	ENSMUSG00000021111.15
Tedc1	617.586	-0.113263	0.455764	0.803737	0.977973	ENSMUSG00000037466.13
Hivep1	550.154	0.0767211	0.309715	0.804355	0.977973	ENSMUSG00000021366.8
Gm6474	52.1129	-0.150871	0.628861	0.810399	0.977973	ENSMUSG00000114023.1
Mrps30	1815.29	-0.0411143	0.16927	0.808089	0.977973	ENSMUSG00000021731.10
Ube2e2	6187.4	-0.0279958	0.115829	0.809013	0.977973	ENSMUSG00000058317.12
Tkt	14482.7	-0.024586	0.102383	0.810225	0.977973	ENSMUSG00000021957.7
Fermt2	453.483	-0.10398	0.431732	0.809676	0.977973	ENSMUSG00000037712.16
Armh4	3248.61	-0.0550903	0.224496	0.806151	0.977973	ENSMUSG00000036242.15
Gm7517	68.2628	0.150481	0.611041	0.805474	0.977973	ENSMUSG00000115700.1
Cyc1	11014.8	0.029977	0.125425	0.811102	0.977973	ENSMUSG00000022551.8
Mapk11	1577.15	0.0600715	0.244031	0.805556	0.977973	ENSMUSG00000053137.7
Zc3h7a	744.058	-0.07551	0.307111	0.805781	0.977973	ENSMUSG00000037965.14
Gm49785	36.8804	0.151402	0.633323	0.81106	0.977973	ENSMUSG00000116898.1
Gm6467	57.2047	-0.125255	0.505731	0.804389	0.977973	ENSMUSG00000117327.1
Nrros	316.296	-0.103218	0.430841	0.810661	0.977973	ENSMUSG00000052384.14
Gm7204	65.8857	-0.118233	0.491	0.80971	0.977973	ENSMUSG00000048164.9
Rpl24	245.572	-0.0700896	0.29396	0.811546	0.977973	ENSMUSG00000098274.7
Trmt10c	1105.23	0.0526345	0.218939	0.810014	0.977973	ENSMUSG00000044763.8
Senp7	1204.45	0.0521767	0.21673	0.809753	0.977973	ENSMUSG00000052917.15
Fahd1	569.028	-0.0694284	0.279804	0.804032	0.977973	ENSMUSG00000045316.5
Ndufv3	3138.86	0.0524344	0.216251	0.808416	0.977973	ENSMUSG00000024038.17
Morn2	304.346	0.0760435	0.316675	0.810228	0.977973	ENSMUSG00000045257.10
Wdr55	1156.84	-0.051842	0.213555	0.808194	0.977973	ENSMUSG00000042660.8
Ubxn1	1893.97	0.0427606	0.175246	0.807229	0.977973	ENSMUSG00000071655.12
Vti1a	1804.41	0.0668541	0.273566	0.806936	0.977973	ENSMUSG00000024983.10
Dennd10	1668.41	0.0496282	0.2059	0.809531	0.977973	ENSMUSG00000024993.15
Utp14a	670.807	-0.0781081	0.326685	0.811034	0.977973	ENSMUSG00000063785.12
Zfx	382.984	0.119502	0.493442	0.808641	0.977973	ENSMUSG00000079509.10
Dlg3	5112.56	-0.0504011	0.203398	0.804293	0.977973	ENSMUSG00000000881.12
Pygo1	1118.9	0.0613585	0.257641	0.811761	0.978052	ENSMUSG00000034910.5
Fbxo6	543.697	-0.0711046	0.299268	0.812195	0.978223	ENSMUSG00000055401.14
Gm12003	89.3089	-0.139024	0.585153	0.812203	0.978223	ENSMUSG00000083859.1
Gm10226	151.308	0.098266	0.41373	0.812259	0.978223	ENSMUSG00000067929.3
Hmga1	1013.13	-0.0501103	0.210918	0.812206	0.978223	ENSMUSG00000046711.16
Tmem256	1388.75	-0.0525121	0.22126	0.812399	0.978284	ENSMUSG00000070394.10
Rpl37a	2359.15	0.0358417	0.151591	0.813094	0.978462	ENSMUSG00000046330.10
Foxo1	707.714	0.0664913	0.281424	0.813225	0.978462	ENSMUSG00000044167.6
Srrm1	2017.13	-0.041095	0.173753	0.813033	0.978462	ENSMUSG00000028809.16
Crot	569.67	0.0623431	0.264349	0.813559	0.978462	ENSMUSG00000003623.4
Galnt11	1547.08	0.0546969	0.232242	0.813807	0.978462	ENSMUSG00000038072.14
Gm5555	52.9083	-0.11779	0.498793	0.813317	0.978462	ENSMUSG00000083477.2
Gtf2h3	1293.53	-0.0443118	0.188064	0.813727	0.978462	ENSMUSG00000029387.10
Slc25a26	266.176	0.100218	0.424625	0.813421	0.978462	ENSMUSG00000045100.11
Gm44643	26.4772	0.245233	1.03748	0.813142	0.978462	ENSMUSG00000108867.1
Prag1	1122.57	-0.0659797	0.280266	0.813884	0.978462	ENSMUSG00000050271.12
Gm10146	57.7487	-0.129622	0.549002	0.813351	0.978462	ENSMUSG00000064317.5
Hexim1	180.088	0.161519	0.684581	0.813481	0.978462	ENSMUSG00000048878.6
Tasor	614.21	-0.0724821	0.306949	0.813326	0.978462	ENSMUSG00000040651.9
Ap5m1	795.875	-0.064127	0.272209	0.813758	0.978462	ENSMUSG00000036291.6
Pfdn5	2514.56	0.0377999	0.159973	0.813208	0.978462	ENSMUSG00000001289.12
Vim	693.175	-0.0802465	0.341549	0.814248	0.978474	ENSMUSG00000026728.9
Mn1	3751.2	-0.0509799	0.217092	0.81434	0.978474	ENSMUSG00000070576.4
Fam71e1	96.9651	0.12316	0.523935	0.814157	0.978474	ENSMUSG00000051113.9
Gm47441	32.731	-0.151942	0.645822	0.814	0.978474	ENSMUSG00000113606.1
Zfp677	273.966	0.159332	0.678367	0.814305	0.978474	ENSMUSG00000062743.9
Rpl3	9782	-0.0272207	0.116235	0.81484	0.978967	ENSMUSG00000060036.14
Myo18b	564.975	-0.114758	0.491167	0.815262	0.979112	ENSMUSG00000072720.9
Rabgef1	1916.02	-0.0472297	0.202305	0.815406	0.979112	ENSMUSG00000025340.14
B230219D22Rik	6351.57	0.0259892	0.11127	0.815321	0.979112	ENSMUSG00000045767.9
Ptk7	449.561	-0.0691366	0.296025	0.815335	0.979112	ENSMUSG00000023972.10
Prpf19	6661.46	-0.0299086	0.128026	0.815285	0.979112	ENSMUSG00000024735.13
Rapgef6	740.982	-0.0748431	0.320818	0.815538	0.979163	ENSMUSG00000037533.20
Nova2	1663.8	-0.0482994	0.207563	0.815997	0.97949	ENSMUSG00000030411.16
Mbd3	5819.69	-0.0260678	0.112175	0.816239	0.97949	ENSMUSG00000035478.14
Stat2	1013.84	0.0751171	0.323399	0.816325	0.97949	ENSMUSG00000040033.16
Kdm1b	2074.23	0.0570053	0.245093	0.816083	0.97949	ENSMUSG00000038080.17
B4galt6	1281.53	-0.0482404	0.207711	0.816346	0.97949	ENSMUSG00000056124.5
Gm5064	59.9659	-0.124016	0.533791	0.816282	0.97949	ENSMUSG00000117416.1
Errfi1	957.954	-0.046581	0.20074	0.816501	0.979535	ENSMUSG00000028967.10
Lingo3	1647.42	0.0526288	0.227103	0.81674	0.979535	ENSMUSG00000051067.8
Cbx1	863.849	0.0534357	0.230374	0.816575	0.979535	ENSMUSG00000018666.13
Hspa9	12011.6	0.0244545	0.105514	0.816719	0.979535	ENSMUSG00000024359.10
Def6	183.407	0.112332	0.48511	0.816879	0.979595	ENSMUSG00000002257.8
Otud7a	943.732	-0.043095	0.186327	0.817092	0.979636	ENSMUSG00000033510.14
Ten1	1206.37	-0.0423072	0.182848	0.81702	0.979636	ENSMUSG00000020778.12
Gm6055	237.217	-0.0649634	0.28128	0.817349	0.97973	ENSMUSG00000062081.6
Sufu	679.877	0.0801946	0.347084	0.817274	0.97973	ENSMUSG00000025231.17
Katna1	485.199	0.0719512	0.312008	0.81762	0.979841	ENSMUSG00000019794.13
Gm8170	37.9546	-0.336379	1.45852	0.817602	0.979841	ENSMUSG00000112381.1
BC003965	2062.83	0.0338911	0.147099	0.817784	0.97993	ENSMUSG00000067722.4
Gm527	139.493	-0.150078	0.65394	0.818481	0.980658	ENSMUSG00000047227.5
Phf3	1245.87	0.0559357	0.245679	0.819897	0.980804	ENSMUSG00000048874.15
Vps16	4074.76	0.0308849	0.135298	0.819435	0.980804	ENSMUSG00000027411.17
Ddrgk1	783.936	0.0585618	0.256688	0.819534	0.980804	ENSMUSG00000068290.11
Pepd	4912.97	0.0359353	0.158117	0.820214	0.980804	ENSMUSG00000063931.14
Slc25a15	475.01	0.0737152	0.322403	0.819146	0.980804	ENSMUSG00000031482.9
Acta1	305.271	-0.0838187	0.366845	0.819269	0.980804	ENSMUSG00000031972.5
Smarca4	10944	0.0309482	0.136359	0.820454	0.980804	ENSMUSG00000032187.16
Ndufs7	4330.53	-0.0324155	0.142463	0.820007	0.980804	ENSMUSG00000020153.14
Slc25a39	3756.08	0.0305647	0.134674	0.820461	0.980804	ENSMUSG00000018677.9
Arhgap5	2456.86	-0.0575724	0.251728	0.819095	0.980804	ENSMUSG00000035133.9
Ttc8	385.528	0.0757835	0.332723	0.819827	0.980804	ENSMUSG00000021013.16
Gm7591	113.199	-0.104438	0.456647	0.819097	0.980804	ENSMUSG00000114349.1
Slc1a3	1961.73	0.151595	0.664724	0.819601	0.980804	ENSMUSG00000005360.14
Basp1	39587.2	-0.0332709	0.146615	0.82048	0.980804	ENSMUSG00000045763.8
Gm7318	25.4078	0.224859	0.985916	0.819591	0.980804	ENSMUSG00000116499.1
Abhd10	740.307	-0.0710765	0.312828	0.820263	0.980804	ENSMUSG00000033157.17
Gm7818	603.66	-0.0617278	0.270158	0.819267	0.980804	ENSMUSG00000117234.1
Lemd2	2268.18	-0.0404266	0.176456	0.818789	0.980804	ENSMUSG00000044857.8
Cript	4956.77	0.0372353	0.163765	0.820136	0.980804	ENSMUSG00000024146.9
Gm4835	44.7031	0.165041	0.722458	0.819301	0.980804	ENSMUSG00000043223.7
Pcdha2	800.691	-0.0602863	0.264961	0.820013	0.980804	ENSMUSG00000104148.5
Atp5e	2548.94	0.0413967	0.183394	0.821415	0.980961	ENSMUSG00000016252.7
Tm2d1	2004.58	-0.0389928	0.172506	0.821172	0.980961	ENSMUSG00000028563.16
Ndufab1-ps	48.7219	-0.141126	0.624834	0.821309	0.980961	ENSMUSG00000091989.1
Pcsk7	1350.31	-0.0750489	0.332409	0.821378	0.980961	ENSMUSG00000035382.9
Plxnb1	515.575	-0.0804549	0.355947	0.821178	0.980961	ENSMUSG00000053646.13
Pwp1	4630.96	-0.029413	0.130187	0.821257	0.980961	ENSMUSG00000001785.13
Hnrnpa0	816.331	-0.0625636	0.277127	0.82139	0.980961	ENSMUSG00000007836.6
Oxnad1	832.633	-0.0566369	0.250616	0.821208	0.980961	ENSMUSG00000021906.14
Hars	9459.21	0.0249999	0.110307	0.820704	0.980961	ENSMUSG00000001380.7
Rad23a	1462.63	0.0441148	0.195588	0.821552	0.981017	ENSMUSG00000003813.15
Pfkfb3	1977.75	-0.0428735	0.190852	0.822257	0.98113	ENSMUSG00000026773.19
Taf4	226.838	-0.134249	0.599352	0.822764	0.98113	ENSMUSG00000039117.16
Ufl1	869.393	-0.0523766	0.233693	0.82266	0.98113	ENSMUSG00000040359.14
Tmub1	1790.94	0.0381405	0.169602	0.82207	0.98113	ENSMUSG00000028958.15
Gm5867	37.4924	-0.141503	0.632796	0.823056	0.98113	ENSMUSG00000043484.3
Srgap3	1176.16	-0.0522722	0.232621	0.822205	0.98113	ENSMUSG00000030257.16
Psme3ip1	3671.26	-0.0289527	0.129185	0.822666	0.98113	ENSMUSG00000031774.8
Vps4a	9032.88	-0.0227121	0.101632	0.823166	0.98113	ENSMUSG00000031913.9
Strada	1206.35	0.0488889	0.217937	0.822504	0.98113	ENSMUSG00000069631.14
Rtn1	99139.7	0.0196034	0.0873139	0.822356	0.98113	ENSMUSG00000021087.18
Asb13	1105.75	0.0569635	0.253397	0.822135	0.98113	ENSMUSG00000033781.7
Bcl6	420.663	-0.0835913	0.372442	0.822414	0.98113	ENSMUSG00000022508.5
Pkd1	830.029	0.216774	0.96888	0.822962	0.98113	ENSMUSG00000032855.6
Impact	713.923	0.0773801	0.346191	0.823132	0.98113	ENSMUSG00000024423.6
Uxt	103.83	0.102947	0.45954	0.82274	0.98113	ENSMUSG00000001134.9
Abcd1	378.247	-0.111344	0.494592	0.821884	0.98113	ENSMUSG00000031378.14
mt-Nd5	7548.59	-0.026854	0.119995	0.822918	0.98113	ENSMUSG00000064367.1
Pdcd5	2266.63	-0.0345388	0.154867	0.823518	0.981157	ENSMUSG00000030417.15
Ric8a	4917.98	0.0313676	0.14067	0.823546	0.981157	ENSMUSG00000025485.13
Wtap	1890.35	0.0363875	0.162948	0.823297	0.981157	ENSMUSG00000060475.13
Tmem109	1055.18	-0.0577072	0.258726	0.823501	0.981157	ENSMUSG00000034659.14
Fau	2212.68	0.0426958	0.191699	0.823751	0.981295	ENSMUSG00000038274.13
Vezt	2600.01	-0.0447882	0.201281	0.823913	0.981381	ENSMUSG00000036099.16
Chpf	4747.64	-0.045301	0.205112	0.825202	0.98151	ENSMUSG00000032997.16
Tmem183a	9783.37	-0.0285248	0.129097	0.825126	0.98151	ENSMUSG00000042305.12
Ccdc181	1135.88	0.0343037	0.154941	0.824782	0.98151	ENSMUSG00000026578.6
Sh3glb1	4604.29	0.0304401	0.137062	0.824243	0.98151	ENSMUSG00000037062.13
Gm10288	46.3075	-0.124998	0.565039	0.824921	0.98151	ENSMUSG00000070343.3
Ppih	831.12	0.0494497	0.22399	0.825273	0.98151	ENSMUSG00000060288.13
Micall2	243.387	0.0991325	0.44839	0.825026	0.98151	ENSMUSG00000036718.17
Fbxo46	1031.71	0.0496454	0.224849	0.825252	0.98151	ENSMUSG00000050428.7
Nkain2	437.964	0.0694536	0.313051	0.824423	0.98151	ENSMUSG00000069670.8
BC024063	196.893	-0.128389	0.580623	0.824997	0.98151	ENSMUSG00000112160.1
Trip11	426.455	0.0622164	0.280976	0.824758	0.98151	ENSMUSG00000021188.14
Mrpl18	2157.63	-0.0342899	0.154556	0.824423	0.98151	ENSMUSG00000057388.9
Elp2	9056.02	-0.0281527	0.127297	0.82497	0.98151	ENSMUSG00000024271.8
Tmem138	328.503	0.0766786	0.345911	0.82457	0.98151	ENSMUSG00000024666.6
4933439C10Rik	232.67	-0.107603	0.488054	0.825502	0.98157	ENSMUSG00000072893.12
Rcl1	1836.27	0.0400588	0.181643	0.825454	0.98157	ENSMUSG00000024785.7
Gm13831	43.2318	0.158579	0.72051	0.825799	0.981604	ENSMUSG00000083875.1
Acin1	719.056	0.0488885	0.222113	0.825788	0.981604	ENSMUSG00000022185.19
Tmem44	8648.9	-0.0387478	0.175907	0.825657	0.981604	ENSMUSG00000022537.18
Coro1a	6139.7	-0.0315437	0.143903	0.826493	0.981897	ENSMUSG00000030707.15
Hk1	16848.8	-0.0357895	0.162977	0.826184	0.981897	ENSMUSG00000037012.18
Nt5m	2091.18	0.0335936	0.153189	0.826421	0.981897	ENSMUSG00000032615.14
Hgh1	1290.16	0.0450167	0.205195	0.82635	0.981897	ENSMUSG00000022554.7
Sec22a	1687.07	0.0318654	0.145316	0.826429	0.981897	ENSMUSG00000034473.14
Sec11a	2559.45	-0.0263922	0.120531	0.826676	0.981901	ENSMUSG00000025724.12
Atp5l-ps2	30.3738	-0.189377	0.864665	0.826636	0.981901	ENSMUSG00000080823.1
Hif1an	1468.95	0.0647939	0.29612	0.826798	0.98194	ENSMUSG00000036450.4
Rnf144a	994.432	-0.0625203	0.28634	0.827162	0.982266	ENSMUSG00000020642.13
Gm13375	49.6769	-0.143233	0.657727	0.827608	0.982428	ENSMUSG00000075514.4
Megf9	3224.61	-0.0313331	0.144303	0.828104	0.982428	ENSMUSG00000039270.9
Fastk	2504.59	-0.0397498	0.182583	0.827656	0.982428	ENSMUSG00000028959.14
Kctd21	290.538	-0.127487	0.586327	0.82787	0.982428	ENSMUSG00000044952.5
Atpaf2	1739.48	0.0356403	0.164085	0.828047	0.982428	ENSMUSG00000042709.15
Pibf1	578.689	-0.0660217	0.303672	0.827888	0.982428	ENSMUSG00000022064.10
Obi1	1918.16	0.0492724	0.226852	0.828052	0.982428	ENSMUSG00000022120.4
Dll1	342.992	0.124475	0.572962	0.828015	0.982428	ENSMUSG00000014773.13
Diaph1	380.323	0.0840491	0.386098	0.827672	0.982428	ENSMUSG00000024456.16
Jun	1179.84	0.0503871	0.232268	0.828259	0.982505	ENSMUSG00000052684.4
Gm18860	52.8432	-0.107955	0.49837	0.828508	0.982589	ENSMUSG00000110569.1
Gns	2493.89	-0.0487443	0.224958	0.828456	0.982589	ENSMUSG00000034707.7
Tars2	1968.95	0.0489606	0.22643	0.82881	0.982628	ENSMUSG00000028107.14
Rpl18a-ps1	23.012	-0.177522	0.820609	0.828731	0.982628	ENSMUSG00000059033.7
Acsl4	2158.33	-0.047349	0.218939	0.828781	0.982628	ENSMUSG00000031278.12
Cptp	1662.09	-0.0423996	0.19635	0.829035	0.982789	ENSMUSG00000029073.9
Phb2	6615.82	-0.0244438	0.11355	0.829557	0.982948	ENSMUSG00000004264.17
Cnot7	7124.17	0.0268341	0.124625	0.829519	0.982948	ENSMUSG00000031601.16
Itfg1	19031.2	0.0242407	0.112646	0.829617	0.982948	ENSMUSG00000031703.8
Smim4	384.215	-0.0716856	0.332697	0.829402	0.982948	ENSMUSG00000058351.11
Zbtb14	1394.54	0.0392925	0.182522	0.829553	0.982948	ENSMUSG00000049672.15
Washc4	1222.59	0.0666642	0.31004	0.829753	0.983003	ENSMUSG00000034560.6
Maoa	2584.04	0.0459413	0.21401	0.830025	0.983219	ENSMUSG00000025037.6
Rab29	91.3495	-0.131549	0.616304	0.830978	0.983781	ENSMUSG00000026433.13
1110015O18Rik	337.571	0.08227	0.385633	0.831064	0.983781	ENSMUSG00000098659.7
Hax1	1278.49	-0.0427065	0.200367	0.831216	0.983781	ENSMUSG00000027944.13
Zranb2	2649.62	0.034486	0.161469	0.830877	0.983781	ENSMUSG00000028180.18
Arhgef1	631.331	0.0834947	0.390802	0.83082	0.983781	ENSMUSG00000040940.18
Ssh2	1552.46	0.0489725	0.22969	0.831162	0.983781	ENSMUSG00000037926.15
Ly6h	4914.1	0.0404393	0.189496	0.831012	0.983781	ENSMUSG00000022577.17
Mapk14	1565.64	0.0570341	0.266828	0.830743	0.983781	ENSMUSG00000053436.15
Kdm4a	2235.07	0.031046	0.145988	0.831591	0.983925	ENSMUSG00000033326.15
Kdelr2	748.582	-0.0506341	0.238121	0.831608	0.983925	ENSMUSG00000079111.3
Ipo7	1663.59	-0.0533771	0.250908	0.831533	0.983925	ENSMUSG00000066232.4
Fam241a	509.287	-0.0493602	0.232708	0.832019	0.984307	ENSMUSG00000050549.8
Fam189a1	1058.84	0.0683027	0.322791	0.832419	0.984331	ENSMUSG00000030518.17
Tln2	1252	-0.0584674	0.276427	0.832488	0.984331	ENSMUSG00000052698.15
Gm10257	50.0653	-0.114797	0.542182	0.832316	0.984331	ENSMUSG00000114759.1
Shld3	371.37	-0.0662319	0.312757	0.832288	0.984331	ENSMUSG00000118537.1
Pcx	1788.84	0.0581765	0.27469	0.832271	0.984331	ENSMUSG00000024892.17
Pdk2	1020.95	0.0439508	0.207993	0.832646	0.984412	ENSMUSG00000038967.13
Pigbos1	132.621	-0.0737072	0.349235	0.832846	0.984428	ENSMUSG00000098332.2
Izumo4	158.703	0.119202	0.565393	0.833019	0.984428	ENSMUSG00000055862.7
Bmpr1a	823.613	0.0710732	0.336911	0.832922	0.984428	ENSMUSG00000021796.15
Septin3	40728.1	0.0172939	0.0820092	0.832983	0.984428	ENSMUSG00000022456.18
Gm4130	152.798	0.0670605	0.318338	0.833154	0.984433	ENSMUSG00000114579.1
NA	8925.79	-0.0451237	0.214267	0.833203	0.984433	ENSMUSG00000106106.3
Pds5a	1026.84	0.0424454	0.201777	0.833388	0.984546	ENSMUSG00000029202.12
Ttc26	568.742	-0.08926	0.42612	0.83408	0.985205	ENSMUSG00000056832.14
Myo1c	816.236	-0.055809	0.266502	0.834126	0.985205	ENSMUSG00000017774.19
Exosc8	1270.08	-0.043265	0.207682	0.834976	0.985264	ENSMUSG00000027752.15
Msantd3	1513.9	-0.0437294	0.209407	0.834584	0.985264	ENSMUSG00000039693.11
Sinhcaf	583.329	-0.0571161	0.273083	0.834329	0.985264	ENSMUSG00000039985.14
Ppcdc	362.206	-0.0792964	0.379391	0.834441	0.985264	ENSMUSG00000063849.6
Stx7	18076.1	-0.0211661	0.101672	0.835088	0.985264	ENSMUSG00000019998.6
Gm47163	493.552	0.0648591	0.311789	0.835211	0.985264	ENSMUSG00000111977.1
Ube2d-ps	637.244	0.0498259	0.239557	0.835236	0.985264	ENSMUSG00000083844.8
Sp2	377.106	-0.0630102	0.301949	0.834699	0.985264	ENSMUSG00000018678.13
Zfp174	307.523	-0.213073	1.02454	0.835252	0.985264	ENSMUSG00000054939.6
Cul7	1743.59	-0.058198	0.279709	0.835177	0.985264	ENSMUSG00000038545.13
Pcdhga4	455.581	0.0759589	0.364761	0.835039	0.985264	ENSMUSG00000103677.1
Gm9493	40.6219	-0.132611	0.635367	0.83467	0.985264	ENSMUSG00000044424.4
Bod1	4789.91	-0.0308248	0.148414	0.835468	0.985391	ENSMUSG00000044502.16
Tmem11	2140.94	0.0413403	0.199133	0.83554	0.985391	ENSMUSG00000043284.12
Inip	2046.52	0.0331142	0.159768	0.835803	0.985596	ENSMUSG00000038544.14
Gpr61	374.763	-0.0999766	0.484393	0.836482	0.98595	ENSMUSG00000046793.8
Gm6929	30.5678	-0.192152	0.931917	0.836643	0.98595	ENSMUSG00000110173.1
Ash2l	7143.16	-0.0261352	0.126603	0.836451	0.98595	ENSMUSG00000031575.18
Gnptab	3059.49	0.0560676	0.271898	0.836629	0.98595	ENSMUSG00000035311.16
Nsun2	7933.42	-0.0246671	0.119425	0.836363	0.98595	ENSMUSG00000021595.18
Ndfip2	5470.94	-0.0284657	0.13794	0.836507	0.98595	ENSMUSG00000053253.16
Gcc1	1008.62	0.070244	0.340977	0.836785	0.986012	ENSMUSG00000029708.9
Ube2m	4960.3	-0.0245376	0.119439	0.837228	0.986427	ENSMUSG00000005575.16
Pms2	939.453	-0.043547	0.212137	0.837355	0.986472	ENSMUSG00000079109.11
Npdc1	10761.3	-0.0246757	0.121456	0.839005	0.986514	ENSMUSG00000015094.16
Chac1	305.073	-0.0796862	0.389688	0.837973	0.986514	ENSMUSG00000027313.3
Orc3	2817.35	0.0364929	0.178218	0.837755	0.986514	ENSMUSG00000040044.11
Toe1	445.11	0.0562703	0.275642	0.838242	0.986514	ENSMUSG00000028688.13
Chchd2-ps	50.2931	-0.113271	0.557129	0.838892	0.986514	ENSMUSG00000094320.1
Tmem129	803.594	-0.0583416	0.28523	0.83793	0.986514	ENSMUSG00000019295.8
Tmem120b	999.101	0.0484833	0.238083	0.838635	0.986514	ENSMUSG00000054434.14
Gm6054	40.2919	0.133137	0.655326	0.839009	0.986514	ENSMUSG00000057157.3
Sptbn4	536.17	-0.0725088	0.355332	0.838307	0.986514	ENSMUSG00000011751.16
Arcn1	13557.2	0.0286905	0.140714	0.838437	0.986514	ENSMUSG00000032096.16
Plekhj1	1501.58	-0.0293959	0.143826	0.838053	0.986514	ENSMUSG00000035278.9
Pnpt1	737.191	0.0572658	0.281836	0.838988	0.986514	ENSMUSG00000020464.15
Jmjd4	1917.73	0.0476204	0.234032	0.838761	0.986514	ENSMUSG00000036819.14
Elac2	2412.92	0.030228	0.147894	0.838049	0.986514	ENSMUSG00000020549.14
Slc39a7	282.004	0.0621092	0.30487	0.83857	0.986514	ENSMUSG00000024327.16
Jcad	538.548	-0.0896238	0.438914	0.838202	0.986514	ENSMUSG00000033960.6
Slc10a3	139.061	0.124376	0.608408	0.838018	0.986514	ENSMUSG00000032806.13
Apool	219.042	-0.0873852	0.428697	0.838479	0.986514	ENSMUSG00000025525.12
D11Wsu47e	1260.44	-0.0508584	0.250481	0.839102	0.986517	ENSMUSG00000041623.17
Prrt4	457.004	-0.0621494	0.306565	0.839347	0.986557	ENSMUSG00000079654.3
Scamp2	689.157	0.0679071	0.33489	0.839311	0.986557	ENSMUSG00000040188.10
Simc1	1160.66	-0.0709374	0.35004	0.839405	0.986557	ENSMUSG00000043183.18
Slc16a7	1259.05	-0.0411379	0.203222	0.839582	0.98666	ENSMUSG00000020102.15
Atic	831.191	0.0478348	0.236803	0.839915	0.986736	ENSMUSG00000026192.13
Lats1	650.23	0.0634849	0.31417	0.83986	0.986736	ENSMUSG00000040021.13
Arfgap3	1233.78	0.032855	0.162661	0.839929	0.986736	ENSMUSG00000054277.8
Actb-ps1	117.239	-0.125125	0.619785	0.840007	0.986736	ENSMUSG00000087569.1
Gm48695	35.7387	-0.25497	1.26448	0.840198	0.986855	ENSMUSG00000114099.1
Mbd1	1418.44	-0.0516084	0.256248	0.840386	0.98697	ENSMUSG00000024561.11
Lrrtm1	9036.69	-0.024463	0.121617	0.840583	0.98699	ENSMUSG00000060780.2
Gdpd1	11473.9	-0.0175408	0.0871983	0.840573	0.98699	ENSMUSG00000061666.6
Rims1	1092.78	0.0461282	0.234199	0.843858	0.987321	ENSMUSG00000041670.17
Gm6822	27.0624	-0.180229	0.960618	0.851176	0.987321	ENSMUSG00000061863.6
Ptprn	430.309	0.051948	0.266884	0.84567	0.987321	ENSMUSG00000026204.15
Gm17181	39.7307	0.127159	0.691807	0.854165	0.987321	ENSMUSG00000091123.1
Capza1-ps1	100.77	0.0721641	0.395479	0.855212	0.987321	ENSMUSG00000067017.5
Ppp1r15b	1895.97	-0.0302199	0.166502	0.855976	0.987321	ENSMUSG00000046062.5
Soat1	461.26	-0.0777906	0.394211	0.843567	0.987321	ENSMUSG00000026600.12
Vamp4	2005.44	0.0283531	0.148808	0.84889	0.987321	ENSMUSG00000026696.15
Fcgr3	211.262	0.115431	0.599563	0.847331	0.987321	ENSMUSG00000059498.13
Sdccag8	919.806	-0.0382254	0.209748	0.855391	0.987321	ENSMUSG00000026504.17
Upf2	429.088	0.103417	0.51747	0.841597	0.987321	ENSMUSG00000043241.14
Urm1	573.076	-0.0580351	0.304509	0.84885	0.987321	ENSMUSG00000069020.9
Cdk9	3987.73	0.0215338	0.110584	0.845605	0.987321	ENSMUSG00000009555.16
Rab14	12183.8	0.0177797	0.0989585	0.857413	0.987321	ENSMUSG00000026878.17
Itpa-ps1	29.5053	-0.138515	0.768207	0.85691	0.987321	ENSMUSG00000081476.1
Tcp11l1	1146.87	0.0349916	0.180777	0.846518	0.987321	ENSMUSG00000027175.10
Rmdn3	1260.89	0.0442302	0.237959	0.852544	0.987321	ENSMUSG00000070730.11
Dnajc17	530.574	0.0424639	0.226379	0.851207	0.987321	ENSMUSG00000034278.3
Mfap1a	601.957	0.0558962	0.30821	0.856087	0.987321	ENSMUSG00000068479.5
Gm14004	70.1803	0.158061	0.81488	0.846201	0.987321	ENSMUSG00000087056.1
Rnf24	1031.04	0.0562443	0.294218	0.848396	0.987321	ENSMUSG00000048911.15
Shld1	423.379	-0.0663647	0.347434	0.848515	0.987321	ENSMUSG00000044991.10
E2f1	829.194	-0.0570786	0.301509	0.84985	0.987321	ENSMUSG00000027490.17
Myl9	68.2135	0.196466	1.06646	0.853839	0.987321	ENSMUSG00000067818.6
Ptpn1	3240.3	0.0261593	0.14158	0.853412	0.987321	ENSMUSG00000027540.13
Gm3788	39.8443	-0.108307	0.602479	0.857334	0.987321	ENSMUSG00000094392.1
4632404H12Rik	211.797	0.102235	0.546305	0.851551	0.987321	ENSMUSG00000042579.2
Jtb	1938.2	-0.0333401	0.178635	0.851944	0.987321	ENSMUSG00000027937.15
Ints3	2055.83	-0.0549039	0.274059	0.841217	0.987321	ENSMUSG00000027933.11
Gm11814	45.0844	-0.120974	0.609335	0.842627	0.987321	ENSMUSG00000084215.3
Ndufb6	2882.16	-0.0310968	0.156856	0.842849	0.987321	ENSMUSG00000071014.10
Plppr1	6482.53	-0.0229611	0.124911	0.854155	0.987321	ENSMUSG00000063446.4
Trim32	8979.53	-0.0273846	0.137835	0.842516	0.987321	ENSMUSG00000051675.13
Lsm10	1655.53	0.0381293	0.191201	0.841934	0.987321	ENSMUSG00000050188.8
Azin2	407.965	0.0825451	0.42823	0.847148	0.987321	ENSMUSG00000028789.16
Phf13	1080.1	-0.0648252	0.356764	0.855816	0.987321	ENSMUSG00000047777.9
2310074N15Rik	46.1257	0.148591	0.753826	0.843737	0.987321	ENSMUSG00000105858.1
Lmbr1	2630.5	-0.0223681	0.124094	0.856955	0.987321	ENSMUSG00000010721.15
Atp8a1	2903.54	0.0738503	0.406863	0.855966	0.987321	ENSMUSG00000037685.15
Gm9870	81.0289	0.106647	0.559798	0.84891	0.987321	ENSMUSG00000052154.4
Hmgn2-ps1	27.5188	-0.131471	0.706044	0.852282	0.987321	ENSMUSG00000079067.5
Gm5558	88.4839	-0.1186	0.603603	0.84423	0.987321	ENSMUSG00000096726.2
Naaa	151.018	-0.168814	0.874474	0.846923	0.987321	ENSMUSG00000029413.14
Gm2986	25.9513	0.192035	1.02359	0.851182	0.987321	ENSMUSG00000083700.1
Cds1	925.429	0.0594487	0.320797	0.852981	0.987321	ENSMUSG00000029330.8
Wdfy3	3285.31	-0.039641	0.215369	0.853966	0.987321	ENSMUSG00000043940.15
C130026L21Rik	122.597	-0.103433	0.564628	0.854651	0.987321	ENSMUSG00000052848.7
Bicdl1	414.225	0.0751917	0.399632	0.850757	0.987321	ENSMUSG00000041609.16
Daglb	1580.6	0.0415964	0.224345	0.852905	0.987321	ENSMUSG00000039206.13
Snd1	6315.95	-0.0431522	0.237845	0.85603	0.987321	ENSMUSG00000001424.14
Ybx1-ps2	106.619	-0.0760909	0.409359	0.852541	0.987321	ENSMUSG00000107035.1
Pdia4	4577.51	0.0438509	0.237037	0.853232	0.987321	ENSMUSG00000025823.9
Ino80b	324.634	-0.0641744	0.322686	0.84236	0.987321	ENSMUSG00000030034.12
Grip2	1252.66	-0.0706252	0.364338	0.846297	0.987321	ENSMUSG00000030098.15
Setd5	852.08	-0.0456952	0.23322	0.844664	0.987321	ENSMUSG00000034269.12
Rimklb	5764.5	0.026115	0.137364	0.849218	0.987321	ENSMUSG00000040649.15
Lpcat3	904.449	0.0500597	0.257425	0.845813	0.987321	ENSMUSG00000004270.13
Zfp384	1192.61	0.0424659	0.21934	0.846483	0.987321	ENSMUSG00000038346.18
Rpl18-ps2	40.6596	-0.11177	0.575028	0.845884	0.987321	ENSMUSG00000053173.12
Gabarapl1	9569.17	0.0207631	0.103739	0.841365	0.987321	ENSMUSG00000030161.8
Zfp954	1392.23	-0.053985	0.279482	0.846833	0.987321	ENSMUSG00000062116.10
Ap2s1	6107.43	0.026782	0.133991	0.841575	0.987321	ENSMUSG00000008036.11
Dmwd	8689.84	0.0197851	0.103385	0.848234	0.987321	ENSMUSG00000030410.16
Sirt2	2986.49	0.0278096	0.144395	0.847277	0.987321	ENSMUSG00000015149.14
Psmd8	8457.89	0.0239313	0.132293	0.85645	0.987321	ENSMUSG00000030591.17
Wtip	245.411	-0.106558	0.580303	0.854309	0.987321	ENSMUSG00000036459.15
Zfp658	580.463	0.0886027	0.481698	0.854062	0.987321	ENSMUSG00000056592.14
Lrrc4b	807.922	-0.0515832	0.276109	0.8518	0.987321	ENSMUSG00000047085.14
Fah	603.285	0.0584276	0.301166	0.846172	0.987321	ENSMUSG00000030630.16
Pcf11	547.347	0.0647335	0.359317	0.857029	0.987321	ENSMUSG00000041328.16
Dchs1	1094.13	-0.0646094	0.348446	0.852898	0.987321	ENSMUSG00000036862.15
Fank1	168.064	0.108194	0.549622	0.843944	0.987321	ENSMUSG00000053111.13
Ptdss2	1821.8	0.0329944	0.183412	0.857237	0.987321	ENSMUSG00000025495.15
Mcf2l	5795.02	0.0321527	0.173295	0.852808	0.987321	ENSMUSG00000031442.21
Gm45453	40.9172	0.169217	0.913816	0.853091	0.987321	ENSMUSG00000110129.1
Babam1	2514.8	0.0199476	0.108407	0.854009	0.987321	ENSMUSG00000031820.9
Get3	2751.34	0.0453696	0.247322	0.85445	0.987321	ENSMUSG00000052456.9
N4bp1	566.066	0.0601431	0.329083	0.854987	0.987321	ENSMUSG00000031652.11
Nae1	4082.23	0.0301125	0.156967	0.847868	0.987321	ENSMUSG00000031878.18
Ctcf	2444.86	-0.030218	0.153074	0.843509	0.987321	ENSMUSG00000005698.15
Gm20735	80.0658	-0.110576	0.563501	0.84443	0.987321	ENSMUSG00000110656.1
Acsf3	195.247	-0.0805615	0.425082	0.849685	0.987321	ENSMUSG00000015016.8
Ttc13	3547.03	0.0403701	0.222206	0.855835	0.987321	ENSMUSG00000037300.19
Msantd4	2171.39	0.0380994	0.200458	0.84926	0.987321	ENSMUSG00000041124.11
Elavl3	2886.1	-0.0407441	0.217889	0.851665	0.987321	ENSMUSG00000003410.8
Rps25	4318.64	-0.0318464	0.161789	0.843954	0.987321	ENSMUSG00000009927.9
Timm8b	2589.97	-0.0306105	0.165993	0.853693	0.987321	ENSMUSG00000039016.5
Idh3a	9517.09	0.023407	0.121706	0.847489	0.987321	ENSMUSG00000032279.11
C920006O11Rik	192.77	-0.100392	0.514234	0.845215	0.987321	ENSMUSG00000097574.2
Cyb5r4	2468.74	0.0307318	0.165755	0.852911	0.987321	ENSMUSG00000032872.16
Stag1	947.367	-0.0442682	0.224991	0.844019	0.987321	ENSMUSG00000037286.15
Rbm6	3672.72	0.0335279	0.169164	0.842891	0.987321	ENSMUSG00000032582.14
Elp6	870.344	-0.0357781	0.189683	0.85039	0.987321	ENSMUSG00000054836.12
Scap	2891.12	-0.0301579	0.157516	0.848166	0.987321	ENSMUSG00000032485.14
Pex7	777.595	-0.0375973	0.190772	0.843765	0.987321	ENSMUSG00000020003.16
Ahi1	4237.12	-0.0262851	0.13169	0.841795	0.987321	ENSMUSG00000019986.17
Gm9824	202.964	-0.0573192	0.287689	0.842075	0.987321	ENSMUSG00000095478.2
Tspyl1	8067.02	-0.0255032	0.129301	0.84364	0.987321	ENSMUSG00000047514.6
Cd164	775.846	0.0593692	0.322103	0.853764	0.987321	ENSMUSG00000019818.15
Gcc2	1180.37	0.0585897	0.324834	0.856864	0.987321	ENSMUSG00000038039.13
Ascc1	1464.66	-0.0336732	0.184969	0.855545	0.987321	ENSMUSG00000044475.14
Sirt1	648.644	0.0611152	0.320747	0.848886	0.987321	ENSMUSG00000020063.16
Slc19a1	1887.71	-0.0302591	0.16842	0.857416	0.987321	ENSMUSG00000001436.15
Slc1a6	298.862	-0.0664144	0.353845	0.851117	0.987321	ENSMUSG00000005357.9
Gpx4	5807.24	-0.0258023	0.143077	0.856887	0.987321	ENSMUSG00000075706.10
Map2k2	5120.29	0.026461	0.1428	0.852993	0.987321	ENSMUSG00000035027.18
Tbc1d15	930.809	0.0473278	0.237377	0.841967	0.987321	ENSMUSG00000020130.9
Prim1	797.797	-0.0504276	0.273371	0.853648	0.987321	ENSMUSG00000025395.14
NA	28.1838	-0.179142	0.951506	0.850663	0.987321	ENSMUSG00000093816.1
Nudcd2	768.867	0.0429033	0.221763	0.846595	0.987321	ENSMUSG00000020328.10
Gfpt2	664.265	-0.0556191	0.295127	0.850517	0.987321	ENSMUSG00000020363.6
Epn2	3395.53	0.0312389	0.167696	0.852223	0.987321	ENSMUSG00000001036.17
Zfp3	818.134	-0.0467613	0.251607	0.852562	0.987321	ENSMUSG00000043602.5
Smtnl2	490.746	0.0740589	0.407017	0.855618	0.987321	ENSMUSG00000045667.14
Gm12328	93.7162	0.0972589	0.499412	0.845591	0.987321	ENSMUSG00000081552.1
Mrm3	1068.41	0.0486728	0.24898	0.84501	0.987321	ENSMUSG00000038046.4
Pcgf2	178.456	0.0787708	0.429245	0.854398	0.987321	ENSMUSG00000018537.16
Kcnh4	173.497	0.175562	0.935627	0.851158	0.987321	ENSMUSG00000035355.15
Dhx8	2405.2	-0.0437629	0.224636	0.845536	0.987321	ENSMUSG00000034931.15
Gjc1	1876.42	0.0244866	0.134271	0.855294	0.987321	ENSMUSG00000034520.14
Slc39a11	2067.16	-0.0537043	0.279388	0.847569	0.987321	ENSMUSG00000041654.15
Slc38a10	5892.48	0.0311127	0.16493	0.850374	0.987321	ENSMUSG00000061306.16
Gm49327	303.151	0.0801325	0.437862	0.854791	0.987321	ENSMUSG00000113536.1
Arl4a	3938.67	-0.0196503	0.101751	0.846863	0.987321	ENSMUSG00000047446.18
Mia2	788.899	-0.0493722	0.252781	0.845145	0.987321	ENSMUSG00000021000.17
Mdga2	2655.82	0.0411804	0.222496	0.853164	0.987321	ENSMUSG00000034912.18
Rpl36al	52.2824	0.108036	0.547652	0.843616	0.987321	ENSMUSG00000049751.6
Actr10	5162.71	-0.0236604	0.126376	0.851486	0.987321	ENSMUSG00000021076.6
Fam161b	688.638	0.0461779	0.236162	0.844974	0.987321	ENSMUSG00000021234.9
Pfkp	3984.47	-0.0793355	0.423205	0.851297	0.987321	ENSMUSG00000021196.14
Rps18-ps5	71.9445	0.108897	0.554787	0.844386	0.987321	ENSMUSG00000113061.1
Tmem14c	1506.53	-0.031641	0.167279	0.849974	0.987321	ENSMUSG00000021361.7
Nol8	1207.88	0.0541684	0.270736	0.841419	0.987321	ENSMUSG00000021392.8
Nsd1	1736.67	0.0343446	0.178922	0.847779	0.987321	ENSMUSG00000021488.8
Isca1	3703.66	0.0199027	0.107343	0.852906	0.987321	ENSMUSG00000044792.7
Tmem161b	999.04	-0.0519698	0.267941	0.846207	0.987321	ENSMUSG00000035762.11
Tbca	2749.34	0.0322685	0.161544	0.841676	0.987321	ENSMUSG00000042043.6
Fcho2	632.096	-0.062678	0.33896	0.853297	0.987321	ENSMUSG00000041685.16
Gm6421	65.1872	0.0935192	0.473272	0.843357	0.987321	ENSMUSG00000114540.1
Gm6781	199.168	-0.0612553	0.335818	0.855264	0.987321	ENSMUSG00000035129.6
Gm35595	27.512	-0.140184	0.765922	0.854777	0.987321	ENSMUSG00000114571.1
Stmn4	22871	0.0195647	0.107873	0.856079	0.987321	ENSMUSG00000022044.14
Gm10132	43.9396	0.117041	0.637126	0.854247	0.987321	ENSMUSG00000063556.5
Gm26679	31.4744	0.248437	1.32929	0.851743	0.987321	ENSMUSG00000097903.2
Rnf139	1695.23	-0.046215	0.247791	0.852046	0.987321	ENSMUSG00000037075.7
Gm7859	43.2821	0.127857	0.669975	0.848652	0.987321	ENSMUSG00000116089.1
Exosc4	2911.5	0.0279712	0.155531	0.857276	0.987321	ENSMUSG00000034259.8
Ttll12	2717.12	0.0322745	0.1618	0.841894	0.987321	ENSMUSG00000016757.11
Prickle1	4208.16	-0.0324395	0.169487	0.848214	0.987321	ENSMUSG00000036158.12
Twf1	1318.83	0.0318091	0.176833	0.857246	0.987321	ENSMUSG00000022451.12
Gm49450	2115.06	0.0548008	0.297006	0.853613	0.987321	ENSMUSG00000116358.1
Pou6f1	1761.7	-0.0420269	0.231576	0.855989	0.987321	ENSMUSG00000009739.17
Tamalin	278.399	-0.0644302	0.340108	0.849748	0.987321	ENSMUSG00000000531.5
Gm15808	31.2997	0.179822	0.907325	0.842897	0.987321	ENSMUSG00000083536.1
Cct8	26091.5	0.0221198	0.118537	0.851969	0.987321	ENSMUSG00000025613.13
Gm4828	264.106	-0.096289	0.498301	0.846775	0.987321	ENSMUSG00000116620.1
Zfp213	675.932	-0.044492	0.229958	0.846584	0.987321	ENSMUSG00000071256.4
Gfer	802.047	0.0409325	0.22783	0.857418	0.987321	ENSMUSG00000040888.10
Fam234a	1549.91	-0.0374709	0.200081	0.851442	0.987321	ENSMUSG00000024187.15
Srsf3	13377.9	-0.0226937	0.118449	0.848063	0.987321	ENSMUSG00000071172.13
Hnrnpm	8871.06	-0.0218413	0.116177	0.850877	0.987321	ENSMUSG00000059208.15
Ppp2r5d	6959.89	0.0249476	0.125697	0.842674	0.987321	ENSMUSG00000059409.9
Gm29770	80.7315	0.123995	0.633852	0.844906	0.987321	ENSMUSG00000117248.1
Chaf1a	514.518	-0.0880729	0.47787	0.853776	0.987321	ENSMUSG00000002835.9
Dus3l	2728.74	-0.0246657	0.134317	0.854297	0.987321	ENSMUSG00000007603.9
Ankrd12	4992.38	-0.032123	0.167103	0.847558	0.987321	ENSMUSG00000034647.15
Washc1	259.742	0.0695064	0.351804	0.843381	0.987321	ENSMUSG00000024101.15
Heatr5b	1427.15	-0.112955	0.57291	0.843702	0.987321	ENSMUSG00000039414.10
Gm5160	56.3577	0.115456	0.623173	0.853016	0.987321	ENSMUSG00000055795.6
2700062C07Rik	758.175	0.0376961	0.193579	0.845602	0.987321	ENSMUSG00000024273.8
Egr1	831.724	0.078892	0.416975	0.849936	0.987321	ENSMUSG00000038418.7
Pcdhb19	674.638	-0.0830432	0.434066	0.848279	0.987321	ENSMUSG00000043313.6
Ndfip1	35312.7	-0.0199461	0.102364	0.845507	0.987321	ENSMUSG00000024425.4
Aip	3047.53	0.0294392	0.15307	0.847487	0.987321	ENSMUSG00000024847.15
Atg2a	930.176	0.0548389	0.298567	0.854269	0.987321	ENSMUSG00000024773.15
Cstf2t	6158.88	-0.0246233	0.136407	0.856749	0.987321	ENSMUSG00000053536.7
Tbc1d12	454.87	-0.0704623	0.365267	0.847032	0.987321	ENSMUSG00000048720.8
Pgam1	5328.88	0.0197194	0.103198	0.848461	0.987321	ENSMUSG00000011752.7
Praf2	3228.65	-0.0274416	0.14481	0.8497	0.987321	ENSMUSG00000031149.7
Mmgt1	2187.14	-0.0437786	0.242223	0.856574	0.987321	ENSMUSG00000061273.3
Pdk3	1005.14	-0.0394691	0.207893	0.849425	0.987321	ENSMUSG00000035232.8
5530601H04Rik	633.926	0.0546371	0.301534	0.856213	0.987321	ENSMUSG00000087174.7
Armcx3	2441.46	0.0299105	0.155405	0.847376	0.987321	ENSMUSG00000049047.11
Ubqln2	1051.1	-0.0364059	0.197683	0.853885	0.987321	ENSMUSG00000050148.9
E130102H24Rik	59.9793	-0.116847	0.651633	0.857692	0.987443	ENSMUSG00000086782.2
9330104G04Rik	162.959	0.105955	0.591319	0.857793	0.987443	ENSMUSG00000097842.2
Map2k5	1712.56	0.0442643	0.246878	0.857705	0.987443	ENSMUSG00000058444.8
Terf1	197.373	-0.128239	0.740121	0.862441	0.987703	ENSMUSG00000025925.14
Tex30	349.896	-0.0547917	0.312122	0.860651	0.987703	ENSMUSG00000026049.11
Resp18	63.1376	0.148862	0.834007	0.858338	0.987703	ENSMUSG00000033061.15
Hdac4	1033.65	0.0458091	0.257292	0.858689	0.987703	ENSMUSG00000026313.16
Fam107b	1621.01	-0.0360297	0.210571	0.864141	0.987703	ENSMUSG00000026655.15
Bmyc	1027.48	0.0347173	0.196234	0.859573	0.987703	ENSMUSG00000049086.8
Glo1-ps	36.0806	-0.108574	0.63704	0.864668	0.987703	ENSMUSG00000075391.6
Ubr1	1148.78	-0.0474194	0.276466	0.863815	0.987703	ENSMUSG00000027272.5
Esf1	900.606	0.0454964	0.262926	0.862621	0.987703	ENSMUSG00000045624.15
Gins1	317.82	0.060433	0.34632	0.861472	0.987703	ENSMUSG00000027454.10
Car2	101.189	-0.122875	0.721233	0.864721	0.987703	ENSMUSG00000027562.12
Cdc26	861.9	-0.0372605	0.212396	0.860742	0.987703	ENSMUSG00000066149.11
Gm12743	145.837	0.079493	0.445555	0.858398	0.987703	ENSMUSG00000084968.1
Gja4	99.8292	-0.15196	0.89122	0.864611	0.987703	ENSMUSG00000050234.7
Rpl38-ps1	38.3846	-0.125357	0.726963	0.863092	0.987703	ENSMUSG00000083326.4
Nbl1	106.467	-0.202448	1.18163	0.863965	0.987703	ENSMUSG00000041120.6
Gm43566	29.6406	0.130354	0.744755	0.861057	0.987703	ENSMUSG00000105565.1
Med28	4336.8	0.0244878	0.141776	0.86287	0.987703	ENSMUSG00000015804.14
Gm43682	126.915	0.118134	0.672696	0.860598	0.987703	ENSMUSG00000107019.1
Sec31a	7041.73	-0.0236375	0.137078	0.863094	0.987703	ENSMUSG00000035325.16
Sppl3	4653	0.0245393	0.140358	0.86121	0.987703	ENSMUSG00000029550.11
Ptpn11	1521.81	0.03059	0.173865	0.86034	0.987703	ENSMUSG00000043733.14
Mrm2	685.163	0.0440869	0.249543	0.859767	0.987703	ENSMUSG00000029557.7
Arf5	12569.2	0.0299078	0.174311	0.86377	0.987703	ENSMUSG00000020440.13
Ctnna2	10759.5	0.0275344	0.155453	0.859411	0.987703	ENSMUSG00000063063.12
Emx1	136.669	0.0747442	0.436627	0.864078	0.987703	ENSMUSG00000033726.8
Irak2	147.456	-0.131748	0.739812	0.858658	0.987703	ENSMUSG00000060477.14
Washc2	4451.8	-0.027082	0.156673	0.862764	0.987703	ENSMUSG00000024104.11
Zfp324	1171.21	-0.0571836	0.328605	0.86185	0.987703	ENSMUSG00000004500.9
Snrpd2	2929.57	0.0288022	0.161961	0.858853	0.987703	ENSMUSG00000040824.3
Irgq	6976.76	0.0257211	0.148296	0.862302	0.987703	ENSMUSG00000041037.8
Chst15	2269.65	0.0492056	0.286897	0.863823	0.987703	ENSMUSG00000030930.14
Plpp5	1721.63	0.0344324	0.200764	0.863825	0.987703	ENSMUSG00000031570.17
Wwc2	1089.1	-0.0473252	0.272145	0.861946	0.987703	ENSMUSG00000031563.8
Cpe	41037.8	-0.0165013	0.0969853	0.864898	0.987703	ENSMUSG00000037852.8
Rbmxl1	3182.71	-0.0247514	0.141638	0.861275	0.987703	ENSMUSG00000037070.10
Trim67	4272.24	0.0276026	0.158438	0.861695	0.987703	ENSMUSG00000036913.15
Panx1	5707.11	0.0217265	0.124996	0.862008	0.987703	ENSMUSG00000031934.14
Hyls1	475.107	-0.0507559	0.295526	0.863636	0.987703	ENSMUSG00000050555.9
Ptpn23	278.454	0.106708	0.62449	0.864325	0.987703	ENSMUSG00000036057.11
Cisd1	6452.56	-0.0256226	0.14813	0.862672	0.987703	ENSMUSG00000037710.8
Mterf2	317.931	0.0795107	0.451147	0.860104	0.987703	ENSMUSG00000049038.3
Nt5dc3	335.464	-0.0579342	0.325696	0.858819	0.987703	ENSMUSG00000054027.8
Lrp1	3421.78	-0.0420768	0.237912	0.859619	0.987703	ENSMUSG00000040249.15
Gm31793	29.8562	0.169579	0.993388	0.864454	0.987703	ENSMUSG00000112742.1
Trim37	9445.3	0.0324703	0.18218	0.858541	0.987703	ENSMUSG00000018548.15
Med1	1500.18	-0.0401449	0.226774	0.859488	0.987703	ENSMUSG00000018160.15
Mbip	471.204	0.0420893	0.241069	0.861398	0.987703	ENSMUSG00000021028.8
Nek9	572.698	-0.0449396	0.262082	0.863853	0.987703	ENSMUSG00000034290.9
Gm10767	108.281	-0.0947649	0.546839	0.862419	0.987703	ENSMUSG00000074826.10
Mtrr	397.916	0.064606	0.378232	0.864373	0.987703	ENSMUSG00000034617.7
Ice1	1253.64	-0.0593903	0.335082	0.859319	0.987703	ENSMUSG00000034525.7
Spata9	68.3956	-0.113315	0.643688	0.860262	0.987703	ENSMUSG00000021590.7
Gm3739	156.289	0.0694328	0.393084	0.859794	0.987703	ENSMUSG00000091472.2
Gm9800	90.8703	-0.0780115	0.458447	0.864881	0.987703	ENSMUSG00000045799.6
Rtraf	3200.37	-0.0186951	0.108013	0.862587	0.987703	ENSMUSG00000021807.6
Prmt5	10254.1	-0.0198951	0.114671	0.862261	0.987703	ENSMUSG00000023110.12
Zmym5	954.891	-0.0428783	0.250299	0.863981	0.987703	ENSMUSG00000040123.17
Dap	98.4952	0.128613	0.734967	0.861086	0.987703	ENSMUSG00000039168.15
Marchf6	2393.39	0.0337153	0.195663	0.863191	0.987703	ENSMUSG00000039100.10
Krt1	764.85	0.0428009	0.24263	0.859976	0.987703	ENSMUSG00000046834.7
Cep20	4004.89	0.0253649	0.148961	0.86479	0.987703	ENSMUSG00000022677.15
Cldnd1	3916.9	-0.0228631	0.132422	0.862924	0.987703	ENSMUSG00000022744.12
Nrip1	5444.49	-0.0346508	0.197375	0.860641	0.987703	ENSMUSG00000048490.14
Tfb1m	161.926	0.0970945	0.548396	0.859468	0.987703	ENSMUSG00000036983.7
Zfp472	392.984	-0.0565707	0.33173	0.864591	0.987703	ENSMUSG00000053600.8
Rps28	1546.26	0.0414035	0.243483	0.864974	0.987703	ENSMUSG00000067288.13
Lsm2	794.817	0.0373177	0.21125	0.859782	0.987703	ENSMUSG00000007050.17
Rnf138	1490.39	-0.0360856	0.204365	0.859843	0.987703	ENSMUSG00000024317.15
Pcdhb16	304.869	-0.127065	0.737288	0.86317	0.987703	ENSMUSG00000047910.6
Gm6788	25.2515	-0.127751	0.735873	0.862176	0.987703	ENSMUSG00000090737.1
Cuedc2	8073.09	0.020785	0.118152	0.860358	0.987703	ENSMUSG00000036748.16
2310034G01Rik	49.9098	0.122615	0.714468	0.863738	0.987703	ENSMUSG00000099655.2
Araf	6754.11	-0.0260294	0.148859	0.86119	0.987703	ENSMUSG00000001127.12
Maged1	58886	0.0173514	0.101025	0.863632	0.987703	ENSMUSG00000025151.16
Itm2a	724.714	-0.0633601	0.372787	0.865039	0.987703	ENSMUSG00000031239.5
Gm7331	90.9488	0.10435	0.596609	0.861154	0.987703	ENSMUSG00000059461.7
Siah1b	572.533	-0.0556938	0.312053	0.85835	0.987703	ENSMUSG00000040749.11
Mvb12a	1082.94	-0.04379	0.257844	0.865143	0.987719	ENSMUSG00000031813.8
Ndufs1	7333.06	-0.0225839	0.133479	0.865643	0.987862	ENSMUSG00000025968.16
Fbxo28	2708.6	-0.0251249	0.148962	0.86606	0.987862	ENSMUSG00000047539.9
Zfyve19	1968.34	-0.0282783	0.166855	0.865421	0.987862	ENSMUSG00000068580.11
F3	172.17	-0.146003	0.865645	0.866061	0.987862	ENSMUSG00000028128.13
Atp13a2	12438.4	0.0220323	0.13064	0.866072	0.987862	ENSMUSG00000036622.15
Pafah1b2	23553.3	-0.0199267	0.11816	0.866078	0.987862	ENSMUSG00000003131.7
Smpd2	1022.09	-0.0501868	0.29709	0.865853	0.987862	ENSMUSG00000019822.12
Tnrc6c	961.348	-0.0366353	0.21646	0.865602	0.987862	ENSMUSG00000025571.13
Gm4750	92.8002	0.103164	0.609223	0.865531	0.987862	ENSMUSG00000087235.1
Med15	3557.44	-0.0327984	0.194711	0.866232	0.987934	ENSMUSG00000012114.17
Aurkaip1	1738.83	0.0314738	0.186995	0.866337	0.987951	ENSMUSG00000065990.12
Ube4b	5743.11	-0.0311738	0.185826	0.866774	0.988245	ENSMUSG00000028960.20
Cnbp	19362.3	0.0189417	0.112907	0.866769	0.988245	ENSMUSG00000030057.15
Ccdc34	444.641	0.0437281	0.261081	0.866985	0.988261	ENSMUSG00000027160.16
Thra	6882.29	-0.0321926	0.192314	0.867058	0.988261	ENSMUSG00000058756.13
Mbd2	296.371	-0.0760873	0.454509	0.867051	0.988261	ENSMUSG00000024513.16
Tram1	1826.62	-0.0307355	0.191019	0.87217	0.988497	ENSMUSG00000025935.10
Rnf25	1363.98	-0.0417768	0.261692	0.873164	0.988497	ENSMUSG00000026171.12
Mapkapk2	1214.27	0.0403605	0.256863	0.875143	0.988497	ENSMUSG00000016528.10
Ephx1	340.731	0.0540666	0.326404	0.868438	0.988497	ENSMUSG00000038776.13
St6galnac4	2295.89	-0.0299531	0.186021	0.872078	0.988497	ENSMUSG00000079442.12
H3f3c	70.1383	0.0793799	0.4939	0.872313	0.988497	ENSMUSG00000082029.1
Ccndbp1	2975	-0.0252392	0.155654	0.871188	0.988497	ENSMUSG00000023572.16
Rassf2	646.967	0.0506671	0.325706	0.876379	0.988497	ENSMUSG00000027339.15
Snrpb2	1293.05	0.0300321	0.188892	0.873676	0.988497	ENSMUSG00000008333.12
Kiz	255.096	0.102739	0.660342	0.87636	0.988497	ENSMUSG00000074749.10
Tm9sf4	4683.13	-0.0267752	0.161718	0.868498	0.988497	ENSMUSG00000068040.10
Ogfr	3501.2	0.0384513	0.247091	0.876336	0.988497	ENSMUSG00000049401.10
Tnik	3005.96	0.0348725	0.210474	0.868405	0.988497	ENSMUSG00000027692.16
Actl6a	822.363	0.0329396	0.20162	0.870223	0.988497	ENSMUSG00000027671.14
Ccdc39	259.338	0.0790007	0.501973	0.874945	0.988497	ENSMUSG00000027676.11
Acad9	2396.46	-0.0354587	0.218719	0.871211	0.988497	ENSMUSG00000027710.14
2610316D01Rik	175.785	0.0648794	0.404697	0.872632	0.988497	ENSMUSG00000097040.6
Mfsd1	1204.66	-0.0301998	0.183737	0.869444	0.988497	ENSMUSG00000027775.9
Hmgb1-ps5	38.4794	-0.094058	0.586861	0.872666	0.988497	ENSMUSG00000083822.1
Ciart	412.433	-0.068275	0.421465	0.87131	0.988497	ENSMUSG00000038550.10
Larp7	976.858	0.0320852	0.203757	0.874876	0.988497	ENSMUSG00000027968.11
Ostc	2733.01	-0.024065	0.152901	0.874938	0.988497	ENSMUSG00000041084.8
Tbck	1685.02	-0.0281672	0.171068	0.869216	0.988497	ENSMUSG00000028030.12
Fpgt	896.556	0.0446294	0.271686	0.86952	0.988497	ENSMUSG00000053870.7
Gm11915	32.1162	-0.152176	0.938361	0.87117	0.988497	ENSMUSG00000086774.1
Abitram	641.769	-0.0365143	0.218908	0.867526	0.988497	ENSMUSG00000038827.11
Zfyve9	846.717	-0.0412892	0.251753	0.869726	0.988497	ENSMUSG00000034557.14
Nmnat1	232.804	-0.0841571	0.533691	0.874702	0.988497	ENSMUSG00000028992.13
Pank4	726.719	0.0478166	0.289646	0.868876	0.988497	ENSMUSG00000029056.13
Gm15772	64.6881	-0.0825798	0.519639	0.873734	0.988497	ENSMUSG00000062353.6
Dmtf1	2016.3	-0.0435142	0.272599	0.873175	0.988497	ENSMUSG00000042508.16
5730480H06Rik	659.823	0.0386635	0.241846	0.872984	0.988497	ENSMUSG00000029089.8
Gm7832	76.6341	-0.0735084	0.447968	0.869658	0.988497	ENSMUSG00000106917.1
Crlf2	119.326	-0.0657114	0.419631	0.875565	0.988497	ENSMUSG00000033467.12
Pus1	472.423	0.0433994	0.264828	0.869827	0.988497	ENSMUSG00000029507.16
Gm15860	30.538	-0.122548	0.747925	0.869848	0.988497	ENSMUSG00000087336.2
Rilpl1	334.723	0.0486253	0.310534	0.875571	0.988497	ENSMUSG00000029392.12
Tmem120a	5997.41	-0.0220109	0.141277	0.876191	0.988497	ENSMUSG00000039886.8
Brat1	2347.31	-0.0348124	0.219209	0.873819	0.988497	ENSMUSG00000000148.17
Eif2ak1	4198.19	-0.0272016	0.165696	0.869601	0.988497	ENSMUSG00000029613.15
Rnf103	2468.22	0.0298456	0.184221	0.871298	0.988497	ENSMUSG00000052656.12
Pcgf1	321.573	-0.0567315	0.357842	0.874033	0.988497	ENSMUSG00000069678.10
Tmf1	1937.5	-0.03104	0.199221	0.876185	0.988497	ENSMUSG00000030059.15
Tspan11	403.654	-0.0573003	0.352185	0.870755	0.988497	ENSMUSG00000030351.5
Cadm4	3227.68	-0.0296116	0.182605	0.871179	0.988497	ENSMUSG00000054793.8
Pld3	9130.72	-0.0214288	0.133675	0.87264	0.988497	ENSMUSG00000003363.15
Arl6ip1	17160.4	0.0165367	0.104353	0.874087	0.988497	ENSMUSG00000030654.9
Pstk	292.972	0.0591267	0.376975	0.875367	0.988497	ENSMUSG00000063179.13
Cars	6171.88	0.0237739	0.150714	0.87466	0.988497	ENSMUSG00000010755.17
Mcoln1	3523.67	-0.0228116	0.145038	0.875024	0.988497	ENSMUSG00000004567.16
Zfp1	705.055	0.046729	0.281696	0.868248	0.988497	ENSMUSG00000055835.10
Mrpl4	2184.18	0.0365415	0.233632	0.875713	0.988497	ENSMUSG00000003299.10
Tpt1-ps5	24.8955	0.128052	0.817507	0.87553	0.988497	ENSMUSG00000059252.5
Hspa8	88325.2	-0.0305134	0.194011	0.875026	0.988497	ENSMUSG00000015656.17
Il18	81.5238	0.163077	0.990731	0.869257	0.988497	ENSMUSG00000039217.13
Traip	499.041	0.0497039	0.317324	0.875533	0.988497	ENSMUSG00000032586.9
Rps12	974.756	-0.0407658	0.25299	0.871986	0.988497	ENSMUSG00000061983.7
Asf1a	662.612	0.0286646	0.173464	0.868749	0.988497	ENSMUSG00000019857.7
Zwint	28034.8	-0.0156945	0.0966486	0.871001	0.988497	ENSMUSG00000019923.14
Ube2g2	3744.87	0.0223349	0.140422	0.873625	0.988497	ENSMUSG00000009293.17
Cobl	973.371	-0.0353403	0.224139	0.874715	0.988497	ENSMUSG00000020173.17
Sap30l	566.518	-0.0393349	0.250165	0.875059	0.988497	ENSMUSG00000020519.5
Map2k3	1030.69	-0.0464349	0.29324	0.87418	0.988497	ENSMUSG00000018932.9
Eral1	1242.24	0.0382348	0.243661	0.87531	0.988497	ENSMUSG00000020832.14
Slc46a1	901.505	-0.0468991	0.282036	0.86793	0.988497	ENSMUSG00000020829.9
Fam171a2	5193.3	-0.0306087	0.195772	0.875758	0.988497	ENSMUSG00000034685.4
Gm11650	117.738	-0.0706907	0.450791	0.875391	0.988497	ENSMUSG00000087184.1
Gaa	6795.11	-0.0277282	0.177804	0.876074	0.988497	ENSMUSG00000025579.14
Aatk	3236.06	0.0292623	0.183952	0.873609	0.988497	ENSMUSG00000025375.15
Lrrc45	730.825	0.0610274	0.377073	0.871428	0.988497	ENSMUSG00000025145.13
3110039M20Rik	362.328	0.0446586	0.272702	0.869917	0.988497	ENSMUSG00000104861.1
Ddx24	7697.31	-0.0169407	0.106859	0.874037	0.988497	ENSMUSG00000041645.14
Cinp	2868.69	-0.0222943	0.140089	0.873556	0.988497	ENSMUSG00000021276.10
Zkscan3	1810.56	-0.0290007	0.179862	0.871906	0.988497	ENSMUSG00000021327.19
Exoc2	5646.29	0.0348841	0.220347	0.874209	0.988497	ENSMUSG00000021357.14
Gfod1	296.878	-0.0544701	0.331813	0.869606	0.988497	ENSMUSG00000051335.6
Jarid2	1725.11	0.048212	0.310025	0.876419	0.988497	ENSMUSG00000038518.15
Sema4d	472.651	-0.0433885	0.261472	0.868205	0.988497	ENSMUSG00000021451.16
Zfp273	332.911	-0.0595916	0.367749	0.871271	0.988497	ENSMUSG00000030446.17
Erc2	3601.15	-0.0302265	0.194135	0.87627	0.988497	ENSMUSG00000040640.11
Pcdh17	3147.7	0.0291419	0.180005	0.871389	0.988497	ENSMUSG00000035566.7
Mzt1	3143.09	-0.0251585	0.154345	0.870517	0.988497	ENSMUSG00000033186.9
Gm7666	100.266	-0.0638519	0.40691	0.875309	0.988497	ENSMUSG00000067547.6
Nell2	28171.6	-0.0199549	0.12621	0.874371	0.988497	ENSMUSG00000022454.17
Dnm1l	8767.44	0.026946	0.168021	0.872587	0.988497	ENSMUSG00000022789.15
Agpat4	2666.71	0.0286911	0.178124	0.872035	0.988497	ENSMUSG00000023827.8
Rpusd1	1425.73	0.0432537	0.272021	0.873662	0.988497	ENSMUSG00000041199.3
Med20	1121.97	0.0294087	0.182292	0.871835	0.988497	ENSMUSG00000092558.3
Mydgf	2636.68	0.0288508	0.181767	0.873887	0.988497	ENSMUSG00000019579.13
Rpl36	2315.84	0.0306488	0.19689	0.876298	0.988497	ENSMUSG00000057863.6
Usp14	10111.1	0.0164946	0.102249	0.871843	0.988497	ENSMUSG00000047879.17
Dok6	928.965	0.0409414	0.261935	0.875794	0.988497	ENSMUSG00000073514.4
Gm50387	799.124	0.0451739	0.282679	0.873034	0.988497	ENSMUSG00000118125.1
Gm10136	37.1174	0.117441	0.704466	0.867599	0.988497	ENSMUSG00000063754.7
Fam160b1	1277.25	-0.0392647	0.247674	0.874036	0.988497	ENSMUSG00000033478.5
Bcor	348.39	0.0630073	0.405276	0.876453	0.988497	ENSMUSG00000040363.15
Zdhhc9	5742.82	0.0268717	0.167527	0.872564	0.988497	ENSMUSG00000036985.12
Gm27000	45.9041	-0.11815	0.735006	0.872293	0.988497	ENSMUSG00000097961.1
Gprasp1	12186.3	-0.024406	0.151257	0.871814	0.988497	ENSMUSG00000043384.15
Tmsb15b1	165.624	-0.058347	0.36512	0.873037	0.988497	ENSMUSG00000089768.2
Klhl34	116.697	-0.172938	1.10922	0.876105	0.988497	ENSMUSG00000047485.6
Txlng	337.745	-0.0648144	0.413988	0.875591	0.988497	ENSMUSG00000038344.14
Alkbh3	543.861	-0.0344017	0.222004	0.876853	0.988847	ENSMUSG00000040174.14
Gm6123	80.7295	-0.068082	0.444101	0.878159	0.989101	ENSMUSG00000103922.1
Fam174a	519.283	-0.0310609	0.20176	0.877649	0.989101	ENSMUSG00000051185.9
Csrnp3	4665.04	0.0205336	0.133166	0.877456	0.989101	ENSMUSG00000044647.16
Pole3	2247.69	0.0333263	0.217324	0.878123	0.989101	ENSMUSG00000028394.9
Pcdh7	3271.26	0.0244024	0.159042	0.878057	0.989101	ENSMUSG00000029108.14
Nudt16	1167.96	0.0408374	0.266264	0.878105	0.989101	ENSMUSG00000032565.9
A830082N09Rik	334.915	0.0598692	0.390244	0.878071	0.989101	ENSMUSG00000112280.1
Gm12164	85.2502	0.0794052	0.514814	0.87742	0.989101	ENSMUSG00000081251.1
Cyfip2	17272.7	-0.0262552	0.170574	0.877671	0.989101	ENSMUSG00000020340.16
Rnaseh2b	512.357	0.0341577	0.22259	0.878039	0.989101	ENSMUSG00000021932.13
Zfp740	1791.55	0.037032	0.240857	0.877806	0.989101	ENSMUSG00000046897.17
Tmem181b-ps	367.677	0.0706451	0.458813	0.877631	0.989101	ENSMUSG00000096780.7
Mrpl27	1721.63	0.0282621	0.184745	0.878415	0.989129	ENSMUSG00000024414.13
Myt1l	12595.4	-0.0191442	0.125163	0.878435	0.989129	ENSMUSG00000061911.15
Zfp91	417.632	0.0486787	0.318311	0.878455	0.989129	ENSMUSG00000024695.16
Pcdhga7	375.714	0.0696788	0.45666	0.878727	0.989334	ENSMUSG00000103472.1
Hif1a	5617.18	0.0221553	0.145419	0.878907	0.989435	ENSMUSG00000021109.13
Thap4	778.672	-0.0311185	0.204689	0.879165	0.989487	ENSMUSG00000026279.14
Scnm1	1044.27	-0.0291797	0.193047	0.879855	0.989487	ENSMUSG00000092607.9
Actl6b	5817.59	-0.0168338	0.111691	0.880199	0.989487	ENSMUSG00000029712.14
Ltbp4	397.837	0.0759252	0.503749	0.880196	0.989487	ENSMUSG00000040488.18
2610021A01Rik	825.568	-0.0440169	0.291005	0.879772	0.989487	ENSMUSG00000091474.2
Gtf2h1	2095.95	-0.0223017	0.147943	0.880177	0.989487	ENSMUSG00000006599.13
Mesp2	99.0727	0.112351	0.744683	0.880078	0.989487	ENSMUSG00000030543.10
Caly	4108.68	-0.0211969	0.139421	0.879159	0.989487	ENSMUSG00000025468.15
Gm49330	40.2845	0.129154	0.852243	0.879545	0.989487	ENSMUSG00000113234.1
Lyrm4	585.107	-0.0462159	0.305344	0.879694	0.989487	ENSMUSG00000046573.7
St13	7041.27	0.0214471	0.14232	0.880215	0.989487	ENSMUSG00000022403.15
Pcdhb15	146.473	-0.221516	1.46692	0.87997	0.989487	ENSMUSG00000047033.2
Ppp2r2b	12752.2	0.0185432	0.122886	0.880057	0.989487	ENSMUSG00000024500.20
Pold4	107.083	-0.0806894	0.53508	0.880134	0.989487	ENSMUSG00000024854.4
Trappc9	4217.13	0.0263086	0.174766	0.880342	0.989528	ENSMUSG00000047921.17
Zfp846	1577.57	0.0304109	0.202879	0.880846	0.989588	ENSMUSG00000058192.16
Tanc2	3240.09	-0.02985	0.199078	0.880811	0.989588	ENSMUSG00000053580.16
Ppp2r3c	2311	-0.0270259	0.179934	0.880608	0.989588	ENSMUSG00000021022.9
Rnf31	624.653	0.0421664	0.280482	0.8805	0.989588	ENSMUSG00000047098.18
Gm4707	72.2011	0.0998874	0.66603	0.880785	0.989588	ENSMUSG00000091831.5
Acsl6	3266.94	-0.0254554	0.170118	0.881053	0.989708	ENSMUSG00000020333.17
Nisch	18410.8	0.017713	0.118456	0.881134	0.989708	ENSMUSG00000021910.15
Exoc1	4234.8	-0.0164113	0.110204	0.881619	0.989848	ENSMUSG00000036435.13
Rpap2	1011.22	0.0408038	0.273954	0.881598	0.989848	ENSMUSG00000033773.14
Cep44	318.997	-0.066394	0.445534	0.881537	0.989848	ENSMUSG00000038215.15
Mir6236	438.743	-0.0618397	0.414447	0.881388	0.989848	ENSMUSG00000098973.1
Panct2	482.091	-0.0583529	0.392988	0.88196	0.989865	ENSMUSG00000097814.5
Sord	1014.86	-0.0245107	0.164859	0.881809	0.989865	ENSMUSG00000027227.7
Mkrn3	1360.67	0.0229266	0.154449	0.881994	0.989865	ENSMUSG00000070527.3
Gdpd5	4701.28	0.0210051	0.141408	0.881914	0.989865	ENSMUSG00000035314.10
Eif2b5	5747.23	-0.0153568	0.103593	0.882153	0.989941	ENSMUSG00000003235.13
Atp5mpl	3382.91	0.0255372	0.17252	0.882324	0.990032	ENSMUSG00000021290.6
Zfand1	478.249	0.0440303	0.298929	0.8829	0.990089	ENSMUSG00000039795.14
Snord55	29.7055	0.118081	0.801258	0.882841	0.990089	ENSMUSG00000092680.1
Gtpbp6	484.158	-0.0389644	0.265188	0.883186	0.990089	ENSMUSG00000033434.15
Gm42372	896.138	0.0557397	0.37845	0.882908	0.990089	ENSMUSG00000108348.2
Dmac2	755.055	0.0315819	0.214938	0.883183	0.990089	ENSMUSG00000057229.11
Anapc15	432.878	-0.0406947	0.27617	0.882853	0.990089	ENSMUSG00000030649.18
Lonp2	6455.75	0.0177521	0.120711	0.883083	0.990089	ENSMUSG00000047866.18
Atg4d	849.327	0.040883	0.278072	0.883114	0.990089	ENSMUSG00000002820.6
Gm2606	59.8504	-0.0730649	0.496816	0.88308	0.990089	ENSMUSG00000078300.3
Tubgcp2	5250.51	0.0214508	0.146387	0.8835	0.99012	ENSMUSG00000025474.9
Dalrd3	1168.27	-0.0355709	0.242926	0.883585	0.99012	ENSMUSG00000019039.14
Rhbdd3	870.944	0.0418339	0.285683	0.883578	0.99012	ENSMUSG00000034175.13
Ptprs	22679.3	0.0253385	0.173167	0.883665	0.99012	ENSMUSG00000013236.17
Carnmt1	364.287	0.0482507	0.328979	0.883394	0.99012	ENSMUSG00000024726.10
Tcea1	3241.91	-0.0173307	0.122774	0.887743	0.990514	ENSMUSG00000033813.15
Fhl2	1107.64	-0.0255181	0.180898	0.88782	0.990514	ENSMUSG00000008136.14
Mif-ps1	38.4246	-0.106188	0.769445	0.890236	0.990514	ENSMUSG00000104360.1
Cacybp	10879.5	0.0166766	0.114744	0.884444	0.990514	ENSMUSG00000014226.10
Mapkap1	4543.96	-0.0218112	0.156864	0.889414	0.990514	ENSMUSG00000038696.14
Gpr21	1797.4	-0.0206427	0.149543	0.89021	0.990514	ENSMUSG00000053164.6
Hypk	281.748	0.0402829	0.287255	0.888475	0.990514	ENSMUSG00000027245.11
Bcan	662.51	-0.134145	0.953246	0.888088	0.990514	ENSMUSG00000004892.13
Arhgef2	1990.04	0.0264518	0.188233	0.888244	0.990514	ENSMUSG00000028059.16
Ash1l	1339.31	-0.0316208	0.224449	0.887963	0.990514	ENSMUSG00000028053.13
Psma5	7362.82	0.019726	0.142076	0.889576	0.990514	ENSMUSG00000068749.9
Gm11893	23.9356	0.107211	0.767526	0.88891	0.990514	ENSMUSG00000081789.1
Fancg	570.926	0.0462683	0.334493	0.889985	0.990514	ENSMUSG00000028453.10
Exosc3	448.716	-0.0295213	0.210011	0.888209	0.990514	ENSMUSG00000028322.11
Dcaf10	1283.63	0.0241139	0.166508	0.884852	0.990514	ENSMUSG00000035572.16
Gm12426	29.8164	0.170964	1.18203	0.884998	0.990514	ENSMUSG00000087500.1
Cyp2j6	366.683	0.0653046	0.473953	0.890409	0.990514	ENSMUSG00000052914.4
Slc6a9	351.848	0.0525962	0.377786	0.889275	0.990514	ENSMUSG00000028542.17
Ndufs5	2729.85	0.0220652	0.160163	0.890425	0.990514	ENSMUSG00000028648.13
Lhfpl3	258.196	0.0601594	0.428177	0.888264	0.990514	ENSMUSG00000106379.1
Mxd4	528.626	-0.0433433	0.313306	0.88997	0.990514	ENSMUSG00000037235.13
Cenpc1	1481.19	-0.0335574	0.237684	0.887724	0.990514	ENSMUSG00000029253.12
Ncor2	594.871	-0.0555563	0.388693	0.886345	0.990514	ENSMUSG00000029478.16
2310040G24Rik	73.9585	-0.099686	0.687077	0.884642	0.990514	ENSMUSG00000101655.1
Lgals7	81.0987	-0.0849158	0.611723	0.889597	0.990514	ENSMUSG00000053522.11
Alkbh6	1326.72	-0.0253373	0.183267	0.89004	0.990514	ENSMUSG00000042831.13
Lrfn3	385.119	-0.036504	0.262637	0.889458	0.990514	ENSMUSG00000036957.8
Rab6a	20197.9	-0.0134498	0.0936985	0.885861	0.990514	ENSMUSG00000030704.14
Fbxl19	372.183	-0.0594697	0.428667	0.889662	0.990514	ENSMUSG00000030811.14
Bccip	2419.9	0.0255567	0.178594	0.886212	0.990514	ENSMUSG00000030983.4
Thap1	232.887	0.0467797	0.322771	0.884765	0.990514	ENSMUSG00000037214.12
Actg-ps1	364.862	-0.0559024	0.398605	0.888466	0.990514	ENSMUSG00000074978.4
Gm7730	31.7615	-0.0991071	0.697966	0.887085	0.990514	ENSMUSG00000110545.1
Haus8	927.055	-0.040677	0.294958	0.890313	0.990514	ENSMUSG00000035439.13
Prdx2	31826.3	-0.019265	0.139339	0.890035	0.990514	ENSMUSG00000005161.15
Fto	7480.02	-0.0181556	0.126274	0.885674	0.990514	ENSMUSG00000055932.15
Gm8730	152.104	-0.0523326	0.361457	0.884883	0.990514	ENSMUSG00000063696.7
Acad8	1232.65	0.0317135	0.220799	0.885792	0.990514	ENSMUSG00000031969.16
Gm10080	32.3694	0.091424	0.652254	0.888529	0.990514	ENSMUSG00000060467.4
Ryk	1875.76	-0.0340659	0.233877	0.884192	0.990514	ENSMUSG00000032547.12
Tmem115	1621.03	0.029224	0.206256	0.887326	0.990514	ENSMUSG00000010045.2
Prpsap2	1705.85	0.0283202	0.196964	0.885671	0.990514	ENSMUSG00000020528.14
Acadvl	871.796	-0.0291567	0.205111	0.886961	0.990514	ENSMUSG00000018574.14
Rundc1	2677.76	-0.0255271	0.175958	0.884651	0.990514	ENSMUSG00000035007.5
Mpp2	503.114	-0.0498291	0.357655	0.889196	0.990514	ENSMUSG00000017314.12
Rps11-ps2	45.2465	-0.0861433	0.608482	0.887419	0.990514	ENSMUSG00000081929.1
Gm47681	25.1811	-0.125483	0.878231	0.886384	0.990514	ENSMUSG00000113999.1
Gstz1	1144.51	0.0384113	0.268338	0.886176	0.990514	ENSMUSG00000021033.11
Gtpbp4	2178.01	0.0255639	0.183352	0.889114	0.990514	ENSMUSG00000021149.8
Zmynd11	5934.63	0.0207792	0.144214	0.885432	0.990514	ENSMUSG00000021156.17
Sirt5	1054.74	0.0252877	0.183544	0.890418	0.990514	ENSMUSG00000054021.6
Gpr150	93.1825	-0.0838032	0.587062	0.886487	0.990514	ENSMUSG00000045509.7
Gm5452	88.8316	-0.0623505	0.445634	0.888728	0.990514	ENSMUSG00000114687.1
Cdadc1	823.494	-0.04605	0.32066	0.885808	0.990514	ENSMUSG00000021982.14
Gm4824	181.983	0.0638483	0.456167	0.888686	0.990514	ENSMUSG00000115593.1
Ccdc134	300.32	0.074695	0.518523	0.885458	0.990514	ENSMUSG00000068114.7
Poldip3	5186.77	-0.01974	0.141689	0.889198	0.990514	ENSMUSG00000041815.14
Tuba1a	1.04615e+06	-0.0193151	0.135077	0.886295	0.990514	ENSMUSG00000072235.6
Thap7	853.304	0.0275093	0.195404	0.888043	0.990514	ENSMUSG00000022760.17
Cep43	656.412	0.0519135	0.376567	0.890351	0.990514	ENSMUSG00000069135.11
Tmem63b	5403.34	-0.0181554	0.12494	0.884464	0.990514	ENSMUSG00000036026.15
Tnfaip8l1	251.414	-0.0530837	0.384227	0.890116	0.990514	ENSMUSG00000044469.8
Ypel5	4724.9	0.0194155	0.134705	0.885395	0.990514	ENSMUSG00000039770.6
Thoc1	1847.04	0.0249768	0.179397	0.889271	0.990514	ENSMUSG00000024287.8
Rpl19-ps7	31.0387	-0.0943487	0.665096	0.887193	0.990514	ENSMUSG00000117405.1
Ranbp6	3778.84	0.0278983	0.201495	0.889879	0.990514	ENSMUSG00000074909.5
Upf3b	510.215	0.0433634	0.313292	0.889915	0.990514	ENSMUSG00000036572.16
Lamp2	1799.21	-0.0303171	0.219301	0.890047	0.990514	ENSMUSG00000016534.15
Ccdc160	112.668	0.0644512	0.448123	0.885639	0.990514	ENSMUSG00000073207.1
F8a	1100.27	-0.0222165	0.153547	0.884957	0.990514	ENSMUSG00000078317.6
	60.0759	-0.0785586	0.566687	0.889744	0.990514	ENSMUSG00000095742.1
Scrt2	317.618	-0.0468713	0.340861	0.890629	0.990641	ENSMUSG00000060257.2
Bace1	1975.47	0.0315752	0.229919	0.890769	0.990696	ENSMUSG00000032086.12
Stx12	8456.77	-0.0168253	0.122977	0.891176	0.991048	ENSMUSG00000028879.4
Rxrg	507.197	0.125616	0.920867	0.891497	0.991255	ENSMUSG00000015843.10
Scp2	2522.05	0.0171333	0.125919	0.891769	0.991255	ENSMUSG00000028603.15
Zfp664	1125.15	0.0357391	0.26299	0.891904	0.991255	ENSMUSG00000079215.8
Ccdc159	91.2893	-0.0829952	0.610549	0.891872	0.991255	ENSMUSG00000006241.16
Man2c1	1265.02	-0.0271738	0.1995	0.891656	0.991255	ENSMUSG00000032295.15
Stk3	507.316	0.0506006	0.371548	0.891672	0.991255	ENSMUSG00000022329.15
Prim2	812.38	-0.0242337	0.204116	0.905493	0.991259	ENSMUSG00000026134.11
Map4k4	800.952	-0.0387467	0.336661	0.908373	0.991259	ENSMUSG00000026074.15
Gm8326	100.299	-0.0717696	0.554631	0.897041	0.991259	ENSMUSG00000101262.1
Sumo1	6777.27	0.0149191	0.126675	0.906246	0.991259	ENSMUSG00000026021.15
Nop58	3761.3	-0.0156168	0.13601	0.908587	0.991259	ENSMUSG00000026020.9
Rpl18-ps1	61.7762	-0.0690231	0.596339	0.907855	0.991259	ENSMUSG00000081382.1
Nhej1	51.199	-0.0868776	0.768323	0.909972	0.991259	ENSMUSG00000026162.7
Ankzf1	427.101	0.0527462	0.452412	0.907186	0.991259	ENSMUSG00000026199.17
Kdsr	1009.36	0.0351886	0.267469	0.895331	0.991259	ENSMUSG00000009905.5
Pfdn2	2953.93	-0.0141948	0.123636	0.908595	0.991259	ENSMUSG00000006412.10
Trp53bp2	1669.9	-0.0336196	0.27971	0.904329	0.991259	ENSMUSG00000026510.10
Rpp38	213.242	0.0465686	0.413047	0.910233	0.991259	ENSMUSG00000049950.6
Thnsl1	2086.93	0.0310347	0.236729	0.895697	0.991259	ENSMUSG00000048550.17
Gm13341	102.943	0.0702084	0.552937	0.898961	0.991259	ENSMUSG00000083863.1
Abi1	3095.99	-0.016766	0.143171	0.906777	0.991259	ENSMUSG00000058835.14
Coq4	1151.99	-0.0292986	0.243778	0.904336	0.991259	ENSMUSG00000026798.10
Neurod1	885.241	0.0310865	0.26965	0.90822	0.991259	ENSMUSG00000034701.9
Lrrc55	1529.58	0.0296238	0.250555	0.905883	0.991259	ENSMUSG00000075224.10
Cd82	168.99	-0.0641885	0.520369	0.901828	0.991259	ENSMUSG00000027215.13
Srp14	4497.59	-0.0180637	0.161048	0.910694	0.991259	ENSMUSG00000009549.14
Dstn	15386.9	-0.0173316	0.141083	0.902228	0.991259	ENSMUSG00000015932.8
Ift52	1042.28	0.0266118	0.222764	0.90491	0.991259	ENSMUSG00000017858.12
Elmo2	6970.08	0.0187135	0.146063	0.898055	0.991259	ENSMUSG00000017670.16
Rps21	1072.22	-0.0250817	0.210575	0.905188	0.991259	ENSMUSG00000039001.12
Gyg	2754.1	0.0209625	0.157299	0.893983	0.991259	ENSMUSG00000019528.18
Rsrc1	1759.52	-0.0255183	0.194483	0.895608	0.991259	ENSMUSG00000034544.17
Pi4kb	703.777	-0.0410522	0.361761	0.909651	0.991259	ENSMUSG00000038861.14
Plekho1	545.168	0.0327991	0.27132	0.90378	0.991259	ENSMUSG00000015745.9
Gpr89	905.979	-0.0387606	0.312083	0.901157	0.991259	ENSMUSG00000028096.13
Magi3	2021.28	0.0236877	0.204478	0.907776	0.991259	ENSMUSG00000052539.15
Gm17775	31.0258	-0.105797	0.917907	0.90824	0.991259	ENSMUSG00000106454.1
Plppr4	3317.73	0.0259643	0.203672	0.89856	0.991259	ENSMUSG00000044667.12
2410004B18Rik	1774.05	-0.0219062	0.188745	0.907603	0.991259	ENSMUSG00000036873.13
Gm6439	38.6142	-0.0741329	0.614644	0.903999	0.991259	ENSMUSG00000105779.1
Rabggtb	1009.35	-0.028653	0.219465	0.896125	0.991259	ENSMUSG00000038975.14
Rps8	4082.17	-0.016313	0.142579	0.90891	0.991259	ENSMUSG00000047675.15
Trnau1ap	1210.72	-0.0297495	0.219793	0.892333	0.991259	ENSMUSG00000028898.15
Eya3	320.81	-0.0630225	0.469311	0.893175	0.991259	ENSMUSG00000028886.15
Hnrnpr	9310.02	0.0136042	0.120089	0.909805	0.991259	ENSMUSG00000066037.14
Eef2-ps2	44.7729	-0.0708903	0.609339	0.907383	0.991259	ENSMUSG00000082575.1
Tubb4b-ps1	169.619	-0.0368019	0.3125	0.906253	0.991259	ENSMUSG00000095159.2
Gm3724	81.2804	-0.0524339	0.432934	0.903602	0.991259	ENSMUSG00000106133.1
Cdk5	5659.31	0.0155365	0.122246	0.898868	0.991259	ENSMUSG00000028969.10
Preb	2205.52	0.0208701	0.159415	0.895842	0.991259	ENSMUSG00000045302.13
Fam53a	848.795	0.0298051	0.261355	0.909206	0.991259	ENSMUSG00000037339.17
Rpl9	4309.52	0.0185515	0.158684	0.906933	0.991259	ENSMUSG00000047215.14
Utp3	1908.09	0.0190002	0.142183	0.893693	0.991259	ENSMUSG00000070697.4
Cnot6l	435.239	-0.0666385	0.500652	0.894112	0.991259	ENSMUSG00000034724.18
Mir703	29.4733	-0.0902892	0.745588	0.903613	0.991259	ENSMUSG00000105814.1
Sez6l	1813.89	-0.0306987	0.249186	0.901952	0.991259	ENSMUSG00000058153.15
Rab35	436.494	0.0399957	0.298041	0.893248	0.991259	ENSMUSG00000029518.15
Zbed5	1307.96	0.0325841	0.281426	0.907825	0.991259	ENSMUSG00000034173.13
Lrwd1	705.927	-0.0379113	0.334212	0.909686	0.991259	ENSMUSG00000029703.10
Prkrip1	1075.47	-0.0326247	0.25277	0.897303	0.991259	ENSMUSG00000039737.11
Slc12a9	672.234	-0.0474427	0.388018	0.902686	0.991259	ENSMUSG00000037344.14
Pds5b	1147.58	0.0246388	0.218779	0.910332	0.991259	ENSMUSG00000034021.15
Rpa3	148.453	-0.0458756	0.371784	0.901796	0.991259	ENSMUSG00000012483.4
Cav1	249.225	-0.0862613	0.767514	0.910514	0.991259	ENSMUSG00000007655.16
Atp6v1f	4456.51	-0.0198705	0.171932	0.907992	0.991259	ENSMUSG00000004285.12
Tcaf1	10728.1	-0.0136799	0.107954	0.899163	0.991259	ENSMUSG00000036667.14
Ezh2	1076.63	-0.0298873	0.262261	0.90927	0.991259	ENSMUSG00000029687.16
Ggcx	249.836	-0.093177	0.768299	0.903472	0.991259	ENSMUSG00000053460.8
Mat2a	6982.48	0.0227451	0.183171	0.901177	0.991259	ENSMUSG00000053907.10
Nat8f1	155.627	0.0658872	0.563473	0.906915	0.991259	ENSMUSG00000057103.11
Pcbp1	6807.67	0.0125333	0.111502	0.910503	0.991259	ENSMUSG00000051695.6
Ruvbl1	3864.4	-0.0138161	0.115369	0.904677	0.991259	ENSMUSG00000030079.15
Pdzrn3	706.848	-0.0602	0.479526	0.900096	0.991259	ENSMUSG00000035357.17
Pex26	615.092	0.041053	0.305511	0.893106	0.991259	ENSMUSG00000067825.11
Emg1	1673.25	-0.0225184	0.195283	0.908198	0.991259	ENSMUSG00000004268.11
Gapdh	32732.9	0.0140306	0.118701	0.905908	0.991259	ENSMUSG00000057666.18
Mrpl51	2441.91	-0.021475	0.168418	0.898537	0.991259	ENSMUSG00000030335.6
Dera	434.789	-0.049435	0.377445	0.895797	0.991259	ENSMUSG00000030225.11
Ccdc91	1770.44	-0.0237051	0.201899	0.906535	0.991259	ENSMUSG00000030301.17
Rps9	6375.78	-0.0140989	0.120203	0.906628	0.991259	ENSMUSG00000006333.14
Gm47692	49.5327	0.0938196	0.703754	0.893946	0.991259	ENSMUSG00000109495.1
Zfp444	3075.23	0.0231801	0.185012	0.900294	0.991259	ENSMUSG00000044876.15
Dhx34	593.621	0.05525	0.410984	0.89306	0.991259	ENSMUSG00000006019.15
Tmem160	1787.9	0.0231408	0.195189	0.905627	0.991259	ENSMUSG00000019158.9
Zfp780b	432.369	0.0362832	0.306366	0.905726	0.991259	ENSMUSG00000063047.9
2410002F23Rik	12682.4	0.0198452	0.166597	0.905179	0.991259	ENSMUSG00000045411.16
Gm9801	182.552	-0.101953	0.779632	0.895957	0.991259	ENSMUSG00000045813.7
Polr3e	1323.91	0.0190058	0.145707	0.89622	0.991259	ENSMUSG00000030880.14
Sez6l2	1460.3	0.0247876	0.209179	0.905672	0.991259	ENSMUSG00000030683.11
Ppp2r2d	5002.19	-0.0164066	0.124744	0.895362	0.991259	ENSMUSG00000041769.13
Gm5905	91.1077	0.0568564	0.469766	0.903666	0.991259	ENSMUSG00000110275.1
Lig4	713.117	-0.0331854	0.280247	0.905739	0.991259	ENSMUSG00000049717.9
Ikbkb	2013.7	-0.0296675	0.260552	0.909346	0.991259	ENSMUSG00000031537.15
Ubxn8	434.06	0.0377147	0.284703	0.894612	0.991259	ENSMUSG00000052906.7
Yjefn3	136.068	-0.0537559	0.430109	0.900538	0.991259	ENSMUSG00000048967.16
Abhd8	4217.43	0.0180205	0.139298	0.897068	0.991259	ENSMUSG00000007950.9
Ciapin1	4598.86	-0.0123001	0.101075	0.903143	0.991259	ENSMUSG00000031781.14
Gm5914	95.0195	0.0539962	0.441165	0.902586	0.991259	ENSMUSG00000098120.1
Cox4i1	11838.2	-0.0148559	0.121178	0.902427	0.991259	ENSMUSG00000031818.12
Zc3h18	720.117	-0.038578	0.328103	0.906401	0.991259	ENSMUSG00000017478.15
Cdh15	160.1	-0.117405	0.979464	0.904589	0.991259	ENSMUSG00000031962.6
Plppr2	8321.32	-0.016787	0.131664	0.898545	0.991259	ENSMUSG00000040563.13
Sidt2	3487.65	-0.0152732	0.133892	0.909182	0.991259	ENSMUSG00000034908.16
Pts	1369.44	0.0269386	0.233065	0.907982	0.991259	ENSMUSG00000032067.6
Snupn	1353.17	0.0272547	0.211892	0.897654	0.991259	ENSMUSG00000055334.4
Senp8	211.136	0.0419621	0.363417	0.908076	0.991259	ENSMUSG00000051705.13
M5C1000I18Rik	68.9794	0.115655	0.895396	0.897226	0.991259	ENSMUSG00000055125.7
Sltm	1634.33	0.0298304	0.262781	0.90962	0.991259	ENSMUSG00000032212.10
Tmod2	15127.6	0.0115835	0.100274	0.908034	0.991259	ENSMUSG00000032186.15
Hmgcll1	1365.28	0.022683	0.176803	0.897915	0.991259	ENSMUSG00000007908.14
Cox7a2	5779.86	-0.0172101	0.147785	0.907293	0.991259	ENSMUSG00000032330.7
Tmem108	6786.44	0.0198594	0.149371	0.89423	0.991259	ENSMUSG00000042757.16
Tab2	215.075	0.087735	0.680329	0.897389	0.991259	ENSMUSG00000015755.16
Zup1	481.921	0.0533228	0.447124	0.905071	0.991259	ENSMUSG00000039531.8
Cep57l1	289.099	-0.0559243	0.455563	0.902298	0.991259	ENSMUSG00000019813.16
Slc25a16	1080.65	0.0361163	0.286913	0.899828	0.991259	ENSMUSG00000071253.8
Mcm3ap	1968.62	-0.0232683	0.206246	0.910175	0.991259	ENSMUSG00000001150.7
Cfap410	1808.82	0.0256606	0.190289	0.89273	0.991259	ENSMUSG00000020284.16
Uqcr11	5022	0.0218328	0.170594	0.898164	0.991259	ENSMUSG00000020163.12
Ankrd24	391.809	-0.045856	0.343283	0.893734	0.991259	ENSMUSG00000054708.17
Fabp3-ps1	55.3527	-0.0656056	0.505913	0.896822	0.991259	ENSMUSG00000056366.5
Scyl2	554.634	0.0415759	0.333549	0.900803	0.991259	ENSMUSG00000069539.11
Rab21	1170.52	-0.0202511	0.156277	0.896895	0.991259	ENSMUSG00000020132.10
Rps26	2700.86	-0.0232196	0.172158	0.892711	0.991259	ENSMUSG00000025362.6
Ftl1-ps2	171.682	0.0791597	0.607878	0.89639	0.991259	ENSMUSG00000096755.2
Wdr92	309.392	0.0576458	0.468406	0.902053	0.991259	ENSMUSG00000078970.5
Fancl	441.637	0.0407446	0.337646	0.90395	0.991259	ENSMUSG00000004018.9
Cnot8	5639.72	0.0100615	0.0889242	0.909914	0.991259	ENSMUSG00000020515.13
Gemin5	930.108	-0.0482467	0.423423	0.909282	0.991259	ENSMUSG00000037275.14
Ubb	80232	0.0117781	0.104908	0.910608	0.991259	ENSMUSG00000019505.7
Cyb5d1	525.48	0.0358582	0.283819	0.899461	0.991259	ENSMUSG00000044795.12
Sat2	384.213	-0.0374483	0.29776	0.899916	0.991259	ENSMUSG00000069835.10
Nup88	5967.17	0.012423	0.106857	0.907448	0.991259	ENSMUSG00000040667.11
Mis12	907.279	0.0384385	0.327857	0.906669	0.991259	ENSMUSG00000040599.13
Smg8	1353.29	-0.0242362	0.212116	0.909032	0.991259	ENSMUSG00000020495.13
Rpl19	4930.08	0.0199084	0.149286	0.893911	0.991259	ENSMUSG00000017404.12
Srsf3-ps	72.8059	0.0572249	0.459205	0.900827	0.991259	ENSMUSG00000078134.1
Dnajc7	8949.13	-0.0140502	0.119473	0.906384	0.991259	ENSMUSG00000014195.16
Becn1	3974.21	-0.0119672	0.102003	0.906605	0.991259	ENSMUSG00000035086.13
Srp68	3106.28	-0.0221156	0.17336	0.898489	0.991259	ENSMUSG00000020780.15
Ubald2	341.243	-0.0332666	0.269345	0.901704	0.991259	ENSMUSG00000050628.6
Snhg20	205.14	0.0599471	0.44769	0.893479	0.991259	ENSMUSG00000086859.4
Gm6969	30.1534	-0.085742	0.679357	0.899565	0.991259	ENSMUSG00000066553.5
Eipr1	3580.61	0.021165	0.179117	0.905938	0.991259	ENSMUSG00000036613.8
Gm7172	455.849	0.0495254	0.373774	0.894588	0.991259	ENSMUSG00000112926.1
Wdr89	275.858	0.056157	0.482289	0.907305	0.991259	ENSMUSG00000045690.8
Churc1	922.841	0.029556	0.251426	0.906421	0.991259	ENSMUSG00000090258.7
Atp6v1d	7092.23	-0.0121053	0.0942301	0.897781	0.991259	ENSMUSG00000021114.9
Exd2	1811.74	0.0268123	0.223378	0.904459	0.991259	ENSMUSG00000032705.9
Ccdc177	1339.52	0.0308743	0.242577	0.898722	0.991259	ENSMUSG00000062961.7
Tmem63c	898.33	-0.0310802	0.269341	0.908133	0.991259	ENSMUSG00000034145.14
Gon7	615.236	-0.0333395	0.252839	0.895094	0.991259	ENSMUSG00000091931.5
NA	24.795	-0.112155	0.828485	0.892317	0.991259	ENSMUSG00000088609.1
Arl10	856.017	-0.0239443	0.20546	0.907225	0.991259	ENSMUSG00000025870.10
Hnrnpk	48287.6	-0.00870926	0.0739804	0.906286	0.991259	ENSMUSG00000021546.18
Uqcrb	3577.05	-0.0215648	0.163086	0.894802	0.991259	ENSMUSG00000021520.4
Zfp759	225.822	-0.0595281	0.483327	0.901978	0.991259	ENSMUSG00000057396.7
Nkd2	1874.12	0.0248044	0.195351	0.898961	0.991259	ENSMUSG00000021567.15
Ak6	975.628	0.0197784	0.175969	0.910509	0.991259	ENSMUSG00000078941.9
Srek1ip1	237.888	0.0441607	0.367168	0.904266	0.991259	ENSMUSG00000021716.14
Gm3752	170.711	0.0470274	0.385679	0.902951	0.991259	ENSMUSG00000091617.8
Anxa7	2597.98	0.0176706	0.155743	0.909666	0.991259	ENSMUSG00000021814.17
Ska3	192.327	0.0722456	0.580279	0.900918	0.991259	ENSMUSG00000021965.3
Setdb2	213.354	0.0923306	0.725605	0.898745	0.991259	ENSMUSG00000071350.12
Atp8a2	3319.01	-0.0291084	0.258467	0.910332	0.991259	ENSMUSG00000021983.16
Fdft1	22073.7	-0.0139369	0.122505	0.909423	0.991259	ENSMUSG00000021273.11
Mycbp2	3572.95	-0.0137535	0.121751	0.910059	0.991259	ENSMUSG00000033004.16
Golph3	2056.2	-0.0164932	0.143107	0.908247	0.991259	ENSMUSG00000022200.8
Drosha	5050.69	0.0180104	0.144917	0.901093	0.991259	ENSMUSG00000022191.16
Fam91a1	2775.73	0.0256255	0.227437	0.910291	0.991259	ENSMUSG00000037119.4
Rps19bp1	1422.85	0.0225178	0.193043	0.90714	0.991259	ENSMUSG00000051518.8
Xrcc6	1107.49	-0.0313962	0.241649	0.896626	0.991259	ENSMUSG00000022471.14
Mfsd5	2793.52	-0.0132035	0.114879	0.908498	0.991259	ENSMUSG00000045665.5
1700037C18Rik	176.3	-0.0576407	0.496825	0.907638	0.991259	ENSMUSG00000005983.15
Pmm2	961.193	-0.0242791	0.188596	0.897567	0.991259	ENSMUSG00000022711.16
4930453N24Rik	1004.45	-0.020918	0.163804	0.898385	0.991259	ENSMUSG00000059920.9
Zfp654	582.512	-0.0484742	0.362052	0.893492	0.991259	ENSMUSG00000047141.5
Robo2	7863	-0.0423606	0.320785	0.894943	0.991259	ENSMUSG00000052516.19
Dynlt1f	354.1	-0.0314791	0.268178	0.906558	0.991259	ENSMUSG00000095677.2
Ezr	547.015	-0.0495937	0.436616	0.909566	0.991259	ENSMUSG00000052397.8
Gm5165	226.82	0.0609054	0.496224	0.902315	0.991259	ENSMUSG00000116802.1
Luc7l	4313.58	-0.0212707	0.179476	0.905659	0.991259	ENSMUSG00000024188.16
Bnip1	1287.95	-0.0220075	0.163686	0.893047	0.991259	ENSMUSG00000024191.15
Rnf8	600.551	-0.0293359	0.232605	0.899638	0.991259	ENSMUSG00000090083.11
Glo1	2873.8	-0.0127791	0.113428	0.910298	0.991259	ENSMUSG00000024026.13
Slc37a1	616.983	0.0514709	0.426365	0.903913	0.991259	ENSMUSG00000024036.16
Dhx16	1406.14	0.0322331	0.251459	0.898003	0.991259	ENSMUSG00000024422.14
Abcf1	4207.2	-0.0137228	0.1216	0.910148	0.991259	ENSMUSG00000038762.15
Micos13	1725.62	-0.0246187	0.194169	0.899106	0.991259	ENSMUSG00000049760.6
Fer	1365.95	0.0340598	0.271937	0.900327	0.991259	ENSMUSG00000000127.15
Camkmt	569.456	0.0305195	0.250659	0.903091	0.991259	ENSMUSG00000071037.6
Gm10036	34.138	0.0838892	0.640523	0.895799	0.991259	ENSMUSG00000058064.6
Pcdha6	481.798	0.0368855	0.292259	0.899567	0.991259	ENSMUSG00000103707.5
Pcdhb8	357.478	0.0612565	0.492995	0.901114	0.991259	ENSMUSG00000045876.4
Pcdhb21	232.508	-0.0558275	0.49185	0.90963	0.991259	ENSMUSG00000044022.5
Gm4950	68.6813	0.064657	0.48287	0.893481	0.991259	ENSMUSG00000069379.3
Napg	3504.93	-0.0178197	0.142834	0.900715	0.991259	ENSMUSG00000024581.13
Gm20570	122.053	-0.0732647	0.542188	0.892511	0.991259	ENSMUSG00000118164.1
Ndufv1	10222.7	-0.0143765	0.111631	0.897527	0.991259	ENSMUSG00000037916.14
Wdr74	2405.93	0.0190872	0.160419	0.905288	0.991259	ENSMUSG00000042729.11
Zbtb3	228.271	0.0619073	0.536928	0.908208	0.991259	ENSMUSG00000071661.7
Uqcc3	724.963	-0.025297	0.20973	0.903994	0.991259	ENSMUSG00000071654.6
Fxn	825.255	-0.0320339	0.25422	0.899725	0.991259	ENSMUSG00000059363.10
Pcsk1n	5059.43	-0.0299215	0.22432	0.893887	0.991259	ENSMUSG00000039278.10
Ebp	909.831	0.0253518	0.192193	0.895057	0.991259	ENSMUSG00000031168.14
Xk	558.72	-0.0522178	0.399099	0.895902	0.991259	ENSMUSG00000015342.6
Atp2b3	325.772	0.0744185	0.610303	0.902949	0.991259	ENSMUSG00000031376.15
Rpl3-ps2	42.0902	0.0777248	0.682487	0.909329	0.991259	ENSMUSG00000084131.1
Mpp1	985.518	-0.0340355	0.277992	0.902556	0.991259	ENSMUSG00000031402.12
Pdzd11	1061.66	-0.0247187	0.213817	0.907964	0.991259	ENSMUSG00000015668.13
Tceal7	104.91	-0.0833485	0.68935	0.903763	0.991259	ENSMUSG00000079428.8
Morf4l2	16918.2	0.0156658	0.121231	0.897182	0.991259	ENSMUSG00000031422.16
Sat1	661.159	-0.0369097	0.306361	0.904105	0.991259	ENSMUSG00000025283.15
mt-Nd1	36826	-0.0169589	0.139086	0.902954	0.991259	ENSMUSG00000064341.1
Slco5a1	1095.08	-0.0217231	0.194824	0.911219	0.99127	ENSMUSG00000025938.16
Xrcc5	620.534	0.0389011	0.351867	0.911968	0.99127	ENSMUSG00000026187.9
Aida	696.38	-0.02489	0.224153	0.911584	0.99127	ENSMUSG00000042901.10
Cstf1	1592.51	0.0249016	0.224891	0.911833	0.99127	ENSMUSG00000027498.14
Riiad1	69.7698	0.0528996	0.475655	0.911447	0.99127	ENSMUSG00000028139.5
Agrn	2790.6	-0.0193113	0.173609	0.911431	0.99127	ENSMUSG00000041936.18
Hibadh	1772.33	-0.0211874	0.189926	0.911175	0.99127	ENSMUSG00000029776.11
Gm10073	42.7513	0.0693132	0.619574	0.910925	0.99127	ENSMUSG00000060019.6
Ddx52	929.104	0.0248169	0.223448	0.911566	0.99127	ENSMUSG00000020677.7
Wars	9041.87	0.0114562	0.103434	0.911808	0.99127	ENSMUSG00000021266.16
Ecd	4285.69	-0.0191489	0.172116	0.911414	0.99127	ENSMUSG00000021810.3
Mb21d2	2657.67	-0.0213722	0.193193	0.911913	0.99127	ENSMUSG00000051065.9
Brd4	3953.81	-0.0167694	0.151381	0.911794	0.99127	ENSMUSG00000024002.18
Minar2	2430.87	0.020221	0.180612	0.910856	0.99127	ENSMUSG00000050875.11
Taf1c	828.855	-0.0327281	0.296355	0.912064	0.991276	ENSMUSG00000031832.15
Med4	1876.34	-0.019652	0.178331	0.912251	0.991381	ENSMUSG00000022109.6
Cbfa2t2	1846	0.0267141	0.243738	0.912725	0.991421	ENSMUSG00000038533.15
Nsmaf	1317.03	0.0290596	0.264848	0.91263	0.991421	ENSMUSG00000028245.15
Tlk2	518.658	-0.0311478	0.28341	0.912486	0.991421	ENSMUSG00000020694.17
Atg14	1330.95	-0.0254812	0.232529	0.91274	0.991421	ENSMUSG00000037526.7
2310061I04Rik	1548.18	-0.0135958	0.123627	0.912429	0.991421	ENSMUSG00000050705.15
Clk2	744.349	-0.0297293	0.27285	0.913235	0.991544	ENSMUSG00000068917.12
Polr3gl	147.9	0.042036	0.385129	0.913085	0.991544	ENSMUSG00000028104.14
Psenen	1043.17	0.0226971	0.208472	0.913303	0.991544	ENSMUSG00000036835.7
8430429K09Rik	380.531	-0.0371859	0.341916	0.913395	0.991544	ENSMUSG00000034587.8
Thoc5	2576.13	0.0157904	0.144435	0.912944	0.991544	ENSMUSG00000034274.11
Phf2	205.528	-0.044752	0.411254	0.913346	0.991544	ENSMUSG00000038025.8
Tbcb	11089.2	0.0139198	0.128255	0.913573	0.991639	ENSMUSG00000006095.12
Gm11942	33.9293	0.0789731	0.731318	0.914006	0.991913	ENSMUSG00000094344.1
Ppp2r5e	2283.5	0.0176525	0.163468	0.914005	0.991913	ENSMUSG00000021051.10
Gm6155	25.8212	-0.102611	0.958513	0.914748	0.992419	ENSMUSG00000068629.4
Rps13-ps1	38.7297	0.0732407	0.683614	0.91468	0.992419	ENSMUSG00000066362.5
Tradd	727.264	-0.0226418	0.211223	0.914635	0.992419	ENSMUSG00000031887.13
Wrnip1	2462.27	0.0160571	0.150147	0.914834	0.992419	ENSMUSG00000021400.8
Timm10	1677.71	0.0223807	0.209696	0.915004	0.99244	ENSMUSG00000027076.10
Mcub	272.098	-0.0465279	0.436859	0.915181	0.99244	ENSMUSG00000027994.14
Ctnnbip1	2886.45	0.0165423	0.155275	0.915158	0.99244	ENSMUSG00000028988.13
Gm7107	72.1114	-0.0764508	0.718098	0.915215	0.99244	ENSMUSG00000115280.1
Ube2d3	14502	-0.0100186	0.0943067	0.915396	0.992538	ENSMUSG00000078578.9
Pex16	1306.4	0.0220413	0.211345	0.916939	0.992789	ENSMUSG00000027222.14
Fam98b	240.68	0.0325128	0.31184	0.916962	0.992789	ENSMUSG00000027349.5
Rpusd2	155.93	0.0920705	0.887786	0.917401	0.992789	ENSMUSG00000027324.1
Mif-ps3	59.0998	-0.0660368	0.62851	0.916321	0.992789	ENSMUSG00000082826.1
Lor	386.702	-0.0285408	0.271021	0.916131	0.992789	ENSMUSG00000043165.7
Gm5865	71.2894	0.048209	0.46158	0.916817	0.992789	ENSMUSG00000104923.1
Nup210	769.2	-0.071969	0.686422	0.916498	0.992789	ENSMUSG00000030091.17
Ints13	795.714	0.0379645	0.359696	0.915943	0.992789	ENSMUSG00000040250.14
Ciao2a	1081.51	0.0225293	0.217417	0.917469	0.992789	ENSMUSG00000032381.5
Ccdc51	393.161	0.0313583	0.296619	0.915805	0.992789	ENSMUSG00000025645.8
Dclk3	221.456	-0.0553257	0.534291	0.917527	0.992789	ENSMUSG00000032500.10
Cbx2	271.502	0.0652205	0.625689	0.91698	0.992789	ENSMUSG00000025577.7
Tvp23a	2561.08	0.0191658	0.184071	0.917073	0.992789	ENSMUSG00000050908.12
Robo1	4148.74	-0.0225102	0.214704	0.9165	0.992789	ENSMUSG00000022883.11
Arid1b	2309.44	0.0174178	0.166936	0.916901	0.992789	ENSMUSG00000069729.14
Zfp52	263.877	-0.0362923	0.343892	0.915952	0.992789	ENSMUSG00000051341.6
Capn15	630.916	-0.0265538	0.255266	0.91715	0.992789	ENSMUSG00000037326.10
Gm50432	58.1652	-0.0656114	0.631577	0.917261	0.992789	ENSMUSG00000118052.1
Ndufb8	7432.23	0.0159507	0.152092	0.916475	0.992789	ENSMUSG00000025204.10
Smndc1	423.478	0.0351932	0.333975	0.916077	0.992789	ENSMUSG00000025024.7
Rp2	708.149	-0.0319863	0.308833	0.917509	0.992789	ENSMUSG00000060090.16
Kif5a	13365.6	0.0225173	0.217907	0.917698	0.992876	ENSMUSG00000074657.5
Zfp553	2863.32	-0.0148752	0.144388	0.917945	0.992881	ENSMUSG00000045598.10
Snx22	200.631	0.04371	0.425129	0.918109	0.992881	ENSMUSG00000039452.6
Cox16	184.071	-0.0329032	0.318814	0.9178	0.992881	ENSMUSG00000091803.7
Psmc6	5395.39	-0.0139161	0.135265	0.918058	0.992881	ENSMUSG00000021832.8
Txnrd2	884.652	-0.0222577	0.216602	0.918155	0.992881	ENSMUSG00000075704.16
Zfp229	523.414	0.0416348	0.40566	0.918253	0.992889	ENSMUSG00000061544.13
Sema4c	1674.65	-0.0215422	0.220248	0.922084	0.992918	ENSMUSG00000026121.13
Gm10558	178.172	0.0474722	0.47475	0.920349	0.992918	ENSMUSG00000073656.4
Lancl1	8039.37	-0.0100552	0.0986859	0.918843	0.992918	ENSMUSG00000026000.16
Abca2	1011.65	-0.0371409	0.376773	0.921475	0.992918	ENSMUSG00000026944.18
Pigu	2093.26	-0.0183825	0.185598	0.921103	0.992918	ENSMUSG00000038383.16
Gtf2b	981.212	0.0205398	0.204512	0.92	0.992918	ENSMUSG00000028271.9
Ankrd13c	1221.68	-0.0201598	0.200488	0.919905	0.992918	ENSMUSG00000039988.14
Nol6	6328.49	-0.017163	0.172114	0.920568	0.992918	ENSMUSG00000028430.14
Camk2n1	401.876	-0.032084	0.32684	0.921802	0.992918	ENSMUSG00000046447.3
Pik3cd	2365.58	0.0248713	0.251881	0.921343	0.992918	ENSMUSG00000039936.18
Jakmip1	779.609	0.0237538	0.235949	0.91981	0.992918	ENSMUSG00000063646.18
Gm42865	32.8697	-0.107139	1.04927	0.918671	0.992918	ENSMUSG00000104807.1
Cabp1	1156.18	-0.0210235	0.209496	0.920064	0.992918	ENSMUSG00000029544.16
Rsrc2	2146.32	-0.0236715	0.239946	0.921413	0.992918	ENSMUSG00000029422.15
Sun1	2251.21	-0.0203773	0.205343	0.920951	0.992918	ENSMUSG00000036817.14
Rpl32	4457.18	-0.013333	0.135196	0.92144	0.992918	ENSMUSG00000057841.5
Rps16	3272.56	-0.016339	0.162867	0.920089	0.992918	ENSMUSG00000037563.15
Akt1s1	1991.74	0.0157024	0.154994	0.919305	0.992918	ENSMUSG00000011096.17
Mphosph10	898.662	-0.0192789	0.188526	0.918549	0.992918	ENSMUSG00000030521.11
Fam174b	4665.97	-0.0134549	0.133632	0.919799	0.992918	ENSMUSG00000078670.3
Vps33b	1851.91	0.0248059	0.249002	0.920645	0.992918	ENSMUSG00000030534.13
Vps35	19154.9	0.0124476	0.12598	0.921292	0.992918	ENSMUSG00000031696.9
Gm18101	52.5503	0.0490832	0.502876	0.922246	0.992918	ENSMUSG00000110726.1
Slc41a2	751.242	0.0405619	0.403963	0.920019	0.992918	ENSMUSG00000034591.5
Arhgef15	276.958	0.0458193	0.468131	0.92203	0.992918	ENSMUSG00000052921.13
Nme1	13659.6	0.0135472	0.13832	0.921979	0.992918	ENSMUSG00000037601.11
Eif1	13623	0.0116937	0.115437	0.919312	0.992918	ENSMUSG00000035530.13
Tmem101	1101.81	0.0176238	0.179082	0.921605	0.992918	ENSMUSG00000020921.6
Nrxn3	1189.7	-0.0270008	0.270777	0.92057	0.992918	ENSMUSG00000066392.12
Gm9726	24.3222	0.0727871	0.732178	0.920811	0.992918	ENSMUSG00000094935.2
Zfp58	156.847	0.0562576	0.576489	0.922261	0.992918	ENSMUSG00000071291.10
Gm10736	113.292	0.0385238	0.382166	0.919706	0.992918	ENSMUSG00000096842.1
Gm3667	249.437	0.0270193	0.273197	0.921217	0.992918	ENSMUSG00000090691.3
Ptk2	5925.43	0.0195464	0.194025	0.919756	0.992918	ENSMUSG00000022607.18
Gm49066	58.7658	0.0611154	0.612366	0.920501	0.992918	ENSMUSG00000115810.1
Gtf2e1	2414.75	-0.0153934	0.155649	0.921219	0.992918	ENSMUSG00000022828.10
Zfp318	1445.75	-0.0226564	0.223111	0.919116	0.992918	ENSMUSG00000015597.17
Vapa	14725.6	-0.0093526	0.0942242	0.920933	0.992918	ENSMUSG00000024091.9
Kcnk12	151.903	-0.0548434	0.56028	0.922023	0.992918	ENSMUSG00000050138.8
Wac	5709.43	-0.0139444	0.137431	0.919181	0.992918	ENSMUSG00000024283.15
Esrra	377.762	0.0396998	0.397853	0.920515	0.992918	ENSMUSG00000024955.15
Bad	1870.71	0.0180806	0.184786	0.922054	0.992918	ENSMUSG00000024959.14
Fth1-ps	73.4649	0.0621428	0.611331	0.919033	0.992918	ENSMUSG00000084289.1
Bex2	13819.5	-0.0114211	0.115089	0.92095	0.992918	ENSMUSG00000042750.7
Iqschfp	95.7995	-0.0391635	0.403186	0.922619	0.992923	ENSMUSG00000102422.1
Tango6	386.508	0.0417481	0.429334	0.922536	0.992923	ENSMUSG00000041949.6
Slf1	958.732	0.0248671	0.256031	0.922627	0.992923	ENSMUSG00000021597.16
Rgs11	402.888	-0.0418007	0.428957	0.922371	0.992923	ENSMUSG00000024186.15
Grwd1	4066.87	-0.0122633	0.126556	0.922805	0.993018	ENSMUSG00000053801.18
Fbxl4	912.793	0.0241011	0.250829	0.923452	0.993419	ENSMUSG00000040410.14
Polr2i	1090.22	0.0210299	0.218743	0.923409	0.993419	ENSMUSG00000019738.15
Dlat	4365.74	0.0127908	0.13343	0.923631	0.993419	ENSMUSG00000000168.9
Atp5h	5899.88	0.0164054	0.17045	0.923324	0.993419	ENSMUSG00000034566.10
Taz	601.021	0.0319694	0.33327	0.923579	0.993419	ENSMUSG00000009995.17
Zbtb21	556.288	-0.0254436	0.266267	0.923873	0.993582	ENSMUSG00000046962.16
Tubgcp4	615.75	-0.0319808	0.336664	0.92432	0.993691	ENSMUSG00000027263.12
Gatd3a	952.622	0.0263801	0.277765	0.924337	0.993691	ENSMUSG00000053329.7
Eapp	2420.3	-0.0155685	0.163663	0.924215	0.993691	ENSMUSG00000054302.15
D130043K22Rik	999.736	0.0608839	0.639195	0.924116	0.993691	ENSMUSG00000006711.15
Ttc30a1	257.241	-0.048203	0.517413	0.925775	0.993715	ENSMUSG00000075271.4
Znfx1	300.645	-0.048389	0.515201	0.925171	0.993715	ENSMUSG00000039501.14
Frmpd1	451.233	-0.0381438	0.409021	0.9257	0.993715	ENSMUSG00000035615.12
Sgip1	2858.95	0.021863	0.233772	0.925488	0.993715	ENSMUSG00000028524.21
Zdhhc18	1099.4	-0.0209945	0.223155	0.925045	0.993715	ENSMUSG00000037553.14
Rbm48	610.682	0.0250384	0.265751	0.924936	0.993715	ENSMUSG00000040302.17
Wee1	286.33	-0.0424554	0.455436	0.925729	0.993715	ENSMUSG00000031016.9
Dnajb1	4165.8	0.0123573	0.132896	0.925915	0.993715	ENSMUSG00000005483.10
Pdcd6ip	2278.26	0.0190807	0.203064	0.925138	0.993715	ENSMUSG00000032504.15
Septin9	1842.26	-0.0154983	0.164749	0.925052	0.993715	ENSMUSG00000059248.13
Cep170b	5421.96	-0.0113128	0.121538	0.92584	0.993715	ENSMUSG00000072825.11
Gas1	238.409	0.0462656	0.496156	0.925707	0.993715	ENSMUSG00000052957.8
Bap1	11612.3	0.0130568	0.139213	0.925276	0.993715	ENSMUSG00000021901.10
Clybl	181.4	-0.0466909	0.493484	0.924621	0.993715	ENSMUSG00000025545.10
Gm15564	497.136	-0.0336373	0.359379	0.925428	0.993715	ENSMUSG00000086324.8
Zbtb22	634.302	-0.0338324	0.360724	0.925276	0.993715	ENSMUSG00000051390.10
Atp6v1g2	4104.52	-0.0154813	0.16475	0.925134	0.993715	ENSMUSG00000024403.16
Mib1	976.692	-0.0220864	0.237761	0.925988	0.993715	ENSMUSG00000024294.14
Imp4	2301.72	0.0142353	0.155647	0.927128	0.994013	ENSMUSG00000026127.13
Hjurp	1802.37	-0.021029	0.230018	0.927156	0.994013	ENSMUSG00000044783.16
Gm19503	25.1887	0.0737425	0.801453	0.926689	0.994013	ENSMUSG00000100551.1
Lyplal1	258.755	-0.0320059	0.351806	0.927512	0.994013	ENSMUSG00000039246.8
Rpsa-ps9	35.611	-0.0641487	0.700937	0.927081	0.994013	ENSMUSG00000082895.1
Orc4	2192.16	0.0145691	0.158419	0.926726	0.994013	ENSMUSG00000026761.12
Wdr31	623.229	0.0316005	0.34197	0.926375	0.994013	ENSMUSG00000028391.16
Copg1	14750.5	-0.00954423	0.104623	0.927314	0.994013	ENSMUSG00000030058.17
Magi1	1289.21	0.0304178	0.333794	0.927391	0.994013	ENSMUSG00000045095.16
Gm6900	34.2296	0.0634022	0.691739	0.926971	0.994013	ENSMUSG00000093826.1
Krt10	267.006	-0.0304684	0.330168	0.926474	0.994013	ENSMUSG00000019761.10
Mlx	2157.09	0.0155784	0.170857	0.927351	0.994013	ENSMUSG00000017801.15
Nop9	2468.61	0.0149273	0.162703	0.9269	0.994013	ENSMUSG00000019297.9
Nr3c1	809.326	-0.0397149	0.436678	0.927534	0.994013	ENSMUSG00000024431.15
Mrps21	1038.01	-0.0167599	0.185497	0.928008	0.994057	ENSMUSG00000054312.6
Sf3b4	3883.83	0.0108106	0.119439	0.927881	0.994057	ENSMUSG00000068856.3
Cc2d1a	2356.27	0.0178226	0.196838	0.927855	0.994057	ENSMUSG00000036686.16
Gm3699	33.4816	0.0594624	0.658308	0.928028	0.994057	ENSMUSG00000094955.2
Ube2d2a	2239.27	0.0124695	0.1377	0.927845	0.994057	ENSMUSG00000091896.8
Ache	1254.67	0.0228006	0.254433	0.928594	0.994124	ENSMUSG00000023328.14
Eef1a1	41795	-0.00983859	0.109825	0.928618	0.994124	ENSMUSG00000037742.14
Aloxe3	316.753	0.0376613	0.41978	0.928512	0.994124	ENSMUSG00000020892.10
Sharpin	955.324	0.0195608	0.217589	0.928369	0.994124	ENSMUSG00000022552.16
Cnih2	23953.8	-0.0123867	0.137967	0.928462	0.994124	ENSMUSG00000024873.7
Hmgb1-ps4	28.2184	-0.0591057	0.65993	0.928634	0.994124	ENSMUSG00000084221.1
Tmem64	641.61	-0.0294996	0.330125	0.928797	0.994155	ENSMUSG00000043252.8
Ints1	1744.21	-0.0206967	0.232725	0.929136	0.994155	ENSMUSG00000029547.10
Zfp109	337.74	0.0397807	0.447873	0.929224	0.994155	ENSMUSG00000074283.5
2810455O05Rik	79.1934	-0.0584767	0.659733	0.92937	0.994155	ENSMUSG00000085030.1
Fam229b	343.036	-0.0306507	0.344552	0.929115	0.994155	ENSMUSG00000051736.8
Ormdl2	96.8502	-0.0575889	0.648233	0.929209	0.994155	ENSMUSG00000025353.5
Cdr2l	2112.44	-0.0147041	0.166575	0.929659	0.994155	ENSMUSG00000050910.5
Spin1	12574	0.0132575	0.149045	0.929122	0.994155	ENSMUSG00000021395.11
Rps2	7260.13	-0.0126081	0.142658	0.929575	0.994155	ENSMUSG00000044533.15
Tubb4a	35268.6	-0.0093699	0.106045	0.929592	0.994155	ENSMUSG00000062591.5
Pard6g	1696.98	0.0162823	0.184149	0.929544	0.994155	ENSMUSG00000056214.9
Magoh	1151.59	0.0158688	0.180513	0.929949	0.994174	ENSMUSG00000028609.6
Pot1a	1616.03	0.021618	0.245735	0.929898	0.994174	ENSMUSG00000029676.15
NA	1503.18	0.0528459	0.600017	0.929818	0.994174	ENSMUSG00000076258.1
Cystm1	1004.88	0.0177607	0.20259	0.93014	0.994282	ENSMUSG00000046727.13
Epb41l4aos	97.759	0.0501117	0.572751	0.93028	0.994334	ENSMUSG00000087590.2
Amer3	2511.2	-0.0136863	0.159861	0.931774	0.994396	ENSMUSG00000045174.10
Atg16l1	2600.84	0.019274	0.226789	0.932272	0.994396	ENSMUSG00000026289.15
Usf1	4533.88	0.0101847	0.124556	0.934831	0.994396	ENSMUSG00000026641.13
Man1b1	602.587	-0.0280514	0.322329	0.93065	0.994396	ENSMUSG00000036646.13
Gm13600	32.3239	-0.0722903	0.832745	0.930823	0.994396	ENSMUSG00000081973.1
Atrn	1707.72	-0.018478	0.227596	0.935293	0.994396	ENSMUSG00000027312.14
Gm11460	53.3555	-0.0531923	0.628954	0.932601	0.994396	ENSMUSG00000081758.1
Lsm14b	1543.74	0.0233984	0.273474	0.931816	0.994396	ENSMUSG00000039108.14
Gm37421	126.345	0.0483608	0.593023	0.935005	0.994396	ENSMUSG00000104434.1
Rab33b	2788.27	-0.0120845	0.150009	0.935793	0.994396	ENSMUSG00000027739.9
Gm8325	153.709	-0.0292967	0.347324	0.932778	0.994396	ENSMUSG00000027694.9
Flad1	2026.51	0.0119821	0.148005	0.935476	0.994396	ENSMUSG00000042642.13
Aph1a	577.352	0.0200666	0.24296	0.934176	0.994396	ENSMUSG00000015750.15
Taf13	1108.54	0.0182768	0.225997	0.935544	0.994396	ENSMUSG00000048100.13
Plekhf2	459.865	-0.026756	0.321578	0.933691	0.994396	ENSMUSG00000049969.3
Gm11836	49.0451	-0.049517	0.612943	0.935612	0.994396	ENSMUSG00000081239.3
Gm12892	252.643	-0.0287545	0.334049	0.931404	0.994396	ENSMUSG00000083679.1
Fam131c	1842.49	0.0156918	0.187272	0.933222	0.994396	ENSMUSG00000006218.4
Tmed5	375.655	0.0211303	0.261089	0.935497	0.994396	ENSMUSG00000063406.11
Gm6444	53.9955	-0.0515898	0.625187	0.934234	0.994396	ENSMUSG00000080836.1
Exosc5	378.513	0.0336164	0.402432	0.933428	0.994396	ENSMUSG00000061286.7
Stard10	169.947	-0.0343329	0.40922	0.933137	0.994396	ENSMUSG00000030688.15
Ctsd	5036.04	-0.0154427	0.184637	0.933344	0.994396	ENSMUSG00000007891.16
Gm19410	497.94	-0.0479831	0.584601	0.934584	0.994396	ENSMUSG00000109372.1
Atp13a1	4220.27	0.00994131	0.114094	0.930566	0.994396	ENSMUSG00000031862.11
Pbx4	577.417	0.019476	0.240799	0.935537	0.994396	ENSMUSG00000031860.17
Gtpbp3	253.69	0.0497879	0.581729	0.931796	0.994396	ENSMUSG00000007610.15
Gm26592	120.32	0.0486994	0.572606	0.932223	0.994396	ENSMUSG00000097535.1
Prss35	393.325	-0.0365417	0.441835	0.934087	0.994396	ENSMUSG00000033491.13
Gm8524	53.613	-0.0432235	0.507925	0.932183	0.994396	ENSMUSG00000101209.1
Shprh	1103.24	-0.022253	0.274652	0.935424	0.994396	ENSMUSG00000090112.8
Lrrc20	1487.05	-0.0146504	0.181809	0.935775	0.994396	ENSMUSG00000037151.8
Apba3	440.046	0.0325092	0.403368	0.935765	0.994396	ENSMUSG00000004931.11
Morc2a	1782.45	-0.0192888	0.238533	0.93555	0.994396	ENSMUSG00000034543.15
Rack1	8472.41	0.00976047	0.11632	0.933127	0.994396	ENSMUSG00000020372.15
Pigl	229.735	-0.0501746	0.62186	0.935693	0.994396	ENSMUSG00000014245.8
Vamp2	19341.3	-0.00910429	0.107502	0.932508	0.994396	ENSMUSG00000020894.16
Ppm1d	1073.81	-0.0161104	0.18987	0.932381	0.994396	ENSMUSG00000020525.17
Arhgap23	1822.01	0.0180629	0.212278	0.932189	0.994396	ENSMUSG00000049807.16
3110053B16Rik	495.038	0.0267804	0.308686	0.930865	0.994396	ENSMUSG00000085642.8
Ppp1r13b	5716.43	-0.0181103	0.225062	0.935865	0.994396	ENSMUSG00000021285.15
Nsa2	650.688	0.0184445	0.219832	0.933134	0.994396	ENSMUSG00000060739.8
Supt16	1401.47	0.0190624	0.22906	0.933677	0.994396	ENSMUSG00000035726.8
Marchf11	281.637	0.0303219	0.373206	0.935245	0.994396	ENSMUSG00000022269.13
Them6	81.3881	0.048397	0.566027	0.931861	0.994396	ENSMUSG00000056665.2
Pim3	2876.72	-0.0152053	0.179806	0.932608	0.994396	ENSMUSG00000035828.11
Gm16385	227.767	-0.0336038	0.414395	0.935369	0.994396	ENSMUSG00000116811.1
Mrpl39	1462.46	-0.0192083	0.226306	0.932359	0.994396	ENSMUSG00000022889.7
Gtf2h5	4253.43	-0.0116185	0.137489	0.932655	0.994396	ENSMUSG00000034345.14
Unkl	315.343	0.0338766	0.397119	0.932018	0.994396	ENSMUSG00000015127.14
Rpl10a	2025.62	0.0130725	0.156367	0.933373	0.994396	ENSMUSG00000037805.15
Wdr46	2048.09	0.0131031	0.16055	0.934954	0.994396	ENSMUSG00000024312.10
Nelfe	869.781	0.0207446	0.257297	0.93574	0.994396	ENSMUSG00000024369.16
Gemin6	720.57	0.0202359	0.241651	0.933263	0.994396	ENSMUSG00000055760.12
Gm50010	239.992	0.0324751	0.388244	0.933338	0.994396	ENSMUSG00000117499.1
Tubb6	128.593	0.0477056	0.592783	0.935858	0.994396	ENSMUSG00000001473.7
Ctif	266.62	0.0406765	0.472264	0.931362	0.994396	ENSMUSG00000052928.9
Lrfn4	4044.62	0.017069	0.200154	0.932039	0.994396	ENSMUSG00000045045.7
Pcna-ps2	83.7958	-0.0386716	0.458244	0.932746	0.994396	ENSMUSG00000067608.5
Chm	1271.81	0.0196418	0.229538	0.931807	0.994396	ENSMUSG00000025531.14
Tceanc	201.275	-0.0562455	0.698813	0.93585	0.994396	ENSMUSG00000051224.13
Hgsnat	2322.96	0.0142453	0.177499	0.936034	0.994436	ENSMUSG00000037260.8
Arf6	2432.28	0.0126911	0.158256	0.936083	0.994436	ENSMUSG00000044147.8
Ilf2	9320.64	-0.00942201	0.117864	0.936285	0.994458	ENSMUSG00000001016.12
Cdk10	1053.43	0.0175794	0.219598	0.936196	0.994458	ENSMUSG00000033862.7
Atf2	6481.97	-0.0113122	0.142222	0.936604	0.994681	ENSMUSG00000027104.18
Lin7b	325.202	0.0253455	0.319483	0.936768	0.994681	ENSMUSG00000003872.9
Yipf4	1338.89	-0.0172406	0.217053	0.93669	0.994681	ENSMUSG00000024072.9
Snta1	295.358	0.0299801	0.379587	0.937048	0.994883	ENSMUSG00000027488.12
Rex1bd	1764.35	0.011845	0.151942	0.937862	0.994977	ENSMUSG00000058833.11
Pdpr	505.505	-0.0678612	0.862758	0.937306	0.994977	ENSMUSG00000033624.10
Ppp2r3d	598.786	0.0192418	0.244817	0.937354	0.994977	ENSMUSG00000093803.3
Cdc42se2	8448.32	0.00831669	0.106615	0.937823	0.994977	ENSMUSG00000052298.12
Gm4294	41.9868	-0.0473083	0.605154	0.937688	0.994977	ENSMUSG00000078377.5
Zscan12	458.759	0.0345136	0.44246	0.937825	0.994977	ENSMUSG00000036721.14
Atp6v1c1	6712.98	-0.0100445	0.129035	0.937953	0.994977	ENSMUSG00000022295.8
Coro7	3708.53	0.0147926	0.189646	0.937827	0.994977	ENSMUSG00000039637.15
Twnk	901.046	0.0184505	0.236609	0.937845	0.994977	ENSMUSG00000025209.5
Nfasc	1642.81	-0.0144188	0.186275	0.9383	0.995014	ENSMUSG00000026442.14
Zfp326	912.826	0.0190287	0.245124	0.938123	0.995014	ENSMUSG00000029290.12
Magohb	312.197	-0.023329	0.302377	0.938503	0.995014	ENSMUSG00000030188.12
Calr	8831.27	0.014688	0.190202	0.938446	0.995014	ENSMUSG00000003814.8
Mrpl13	1679.66	-0.0152498	0.197751	0.938531	0.995014	ENSMUSG00000022370.13
Pdzd8	1112.26	0.0250011	0.323059	0.938314	0.995014	ENSMUSG00000074746.3
Tmem53	135.201	0.0440087	0.571558	0.938625	0.995017	ENSMUSG00000048772.15
Kctd18	953.323	0.0150215	0.195909	0.938882	0.995035	ENSMUSG00000054770.16
Acbd3	2682.03	-0.0116222	0.152248	0.939151	0.995035	ENSMUSG00000026499.5
Asxl1	1154.15	0.0174666	0.231484	0.939853	0.995035	ENSMUSG00000042548.14
Atxn7l2	746.955	-0.0279766	0.377077	0.940856	0.995035	ENSMUSG00000048997.17
Gm12482	32.9997	0.0545477	0.732118	0.940607	0.995035	ENSMUSG00000081975.1
Eif5al3-ps	264.36	-0.0272685	0.363688	0.940233	0.995035	ENSMUSG00000043618.9
Usp29	969.231	-0.0165044	0.220712	0.940391	0.995035	ENSMUSG00000051527.11
Napa	12922.7	0.00896596	0.119313	0.940098	0.995035	ENSMUSG00000006024.13
Eif3f	3431.64	0.0113612	0.15038	0.939777	0.995035	ENSMUSG00000031029.6
9430091E24Rik	51.6079	0.0640518	0.849768	0.939916	0.995035	ENSMUSG00000084808.7
Ppp1r12a	1013.17	0.019532	0.257048	0.93943	0.995035	ENSMUSG00000019907.10
Arf1	21752.4	-0.00706182	0.0950739	0.94079	0.995035	ENSMUSG00000048076.14
Srp54a	219.952	0.0223233	0.29813	0.940312	0.995035	ENSMUSG00000073079.6
Rps6kl1	3031.27	-0.0127982	0.172273	0.94078	0.995035	ENSMUSG00000019235.9
Slc35b3	703.772	0.0253973	0.342614	0.940909	0.995035	ENSMUSG00000021432.15
Rab24	696.321	0.0187667	0.248975	0.939916	0.995035	ENSMUSG00000034789.8
Caml	3168.93	0.0100555	0.133098	0.939777	0.995035	ENSMUSG00000021501.4
Otulinl	600.046	0.0231877	0.304918	0.939383	0.995035	ENSMUSG00000056069.10
Spats2	2125.23	-0.0138557	0.185737	0.940534	0.995035	ENSMUSG00000051934.5
Opa1	5462.19	0.0156355	0.204624	0.939092	0.995035	ENSMUSG00000038084.16
Acat2	22164	-0.0109103	0.145417	0.940193	0.995035	ENSMUSG00000023832.14
Ccdc87	186.18	-0.0300667	0.405236	0.940855	0.995035	ENSMUSG00000067872.2
Gm14830	25.9788	0.0561234	0.745719	0.940007	0.995035	ENSMUSG00000081418.1
Msn	339.404	-0.0806334	1.08079	0.940528	0.995035	ENSMUSG00000031207.16
	2472.59	0.0334925	0.451755	0.9409	0.995035	ENSMUSG00000095041.7
Prr5	1006.05	0.0206231	0.279225	0.941123	0.99507	ENSMUSG00000036106.15
Fam111a	276.727	-0.0295957	0.400412	0.941079	0.99507	ENSMUSG00000024691.13
Zmynd8	2190.12	0.0150751	0.205162	0.941425	0.995197	ENSMUSG00000039671.18
Tmem121	2290.31	0.0129773	0.176557	0.941406	0.995197	ENSMUSG00000049036.7
Tbc1d14	10986.4	0.00755846	0.103152	0.941587	0.995273	ENSMUSG00000029192.17
Mapkbp1	1157.14	-0.0174489	0.23937	0.94189	0.995387	ENSMUSG00000033902.12
Prxl2b	1115.43	0.0134005	0.184957	0.942242	0.995387	ENSMUSG00000029059.9
Zfp445	3726.08	-0.0178755	0.245772	0.942019	0.995387	ENSMUSG00000047036.8
Qrsl1	755.745	-0.0212696	0.294431	0.942411	0.995387	ENSMUSG00000019863.7
E2f3	294.525	0.0374502	0.518503	0.942421	0.995387	ENSMUSG00000016477.18
Nfil3	2455.54	-0.0150144	0.207753	0.942387	0.995387	ENSMUSG00000056749.7
Parp2	958.996	0.0155773	0.214973	0.942235	0.995387	ENSMUSG00000036023.6
Bag6	2587.54	-0.0102244	0.140076	0.941813	0.995387	ENSMUSG00000024392.17
Cebpz	1799.74	0.0141749	0.197473	0.942776	0.99557	ENSMUSG00000024081.9
Mamld1	467.863	0.0285286	0.397061	0.942722	0.99557	ENSMUSG00000059401.14
Gm26781	55.4922	-0.0368216	0.517438	0.943269	0.995747	ENSMUSG00000097433.1
Dclk2	6907.18	-0.00667335	0.0937697	0.943264	0.995747	ENSMUSG00000028078.14
Tmem50a	6605.5	-0.00840128	0.117988	0.943235	0.995747	ENSMUSG00000028822.11
Med21	1581.12	-0.0133594	0.187855	0.943306	0.995747	ENSMUSG00000030291.12
E130309D02Rik	1481.96	0.0161583	0.227656	0.943416	0.995768	ENSMUSG00000039244.10
Ttc19	2966.97	-0.0110404	0.155812	0.943512	0.995773	ENSMUSG00000042298.18
Snap29	1386.11	-0.0115202	0.163507	0.94383	0.996013	ENSMUSG00000022765.10
Ppip5k2	2084	-0.0160691	0.230535	0.94443	0.996217	ENSMUSG00000040648.14
Gle1	7821.07	-0.00642516	0.0938313	0.945407	0.996217	ENSMUSG00000019715.14
Chmp4b	270.604	-0.0253665	0.368261	0.945084	0.996217	ENSMUSG00000038467.15
Gm9833	149.851	-0.0263067	0.378346	0.944567	0.996217	ENSMUSG00000049230.8
Rps27	1947.73	0.0151904	0.218904	0.944677	0.996217	ENSMUSG00000090733.6
Dynll1	16312.4	0.00999802	0.145071	0.945055	0.996217	ENSMUSG00000009013.5
Eif2b1	3277.98	0.0101719	0.14699	0.944829	0.996217	ENSMUSG00000029388.14
Prkcb	5924.37	-0.0154375	0.225345	0.945383	0.996217	ENSMUSG00000052889.11
Tmem231	716.41	-0.0174456	0.252169	0.944845	0.996217	ENSMUSG00000031951.8
Tomm20	5415.58	0.00797307	0.115509	0.944969	0.996217	ENSMUSG00000093904.2
Cdc40	1260.6	-0.0183671	0.268318	0.945425	0.996217	ENSMUSG00000038446.8
Rps27a	3497.53	-0.0123804	0.18	0.945165	0.996217	ENSMUSG00000020460.15
Cdc27	1951.08	-0.0159042	0.230441	0.944977	0.996217	ENSMUSG00000020687.13
Klc1	39713.8	-0.00557902	0.0815292	0.945444	0.996217	ENSMUSG00000021288.19
Rabl3	427.598	-0.0273759	0.400298	0.945476	0.996217	ENSMUSG00000022827.14
Huwe1	1613.89	0.0148382	0.215825	0.945188	0.996217	ENSMUSG00000025261.18
Stau2	11338.9	-0.0081514	0.122807	0.947079	0.996235	ENSMUSG00000025920.19
Iars2	1512.03	-0.0187127	0.279051	0.946535	0.996235	ENSMUSG00000026618.11
Asb6	1675.38	-0.00988664	0.145789	0.945933	0.996235	ENSMUSG00000039483.10
Gm10130	93.5301	-0.0371724	0.552092	0.946319	0.996235	ENSMUSG00000095315.2
Blcap	7206.79	0.00780661	0.115808	0.946255	0.996235	ENSMUSG00000067787.10
Gm14326	205.454	-0.0282032	0.416664	0.946034	0.996235	ENSMUSG00000078862.10
Akirin2	3913.54	0.00775888	0.116451	0.946878	0.996235	ENSMUSG00000028291.7
Sumf1	394.575	-0.0306485	0.462038	0.947112	0.996235	ENSMUSG00000030101.15
Hnrnpl	5285.64	0.00681738	0.102942	0.947198	0.996235	ENSMUSG00000015165.16
Aldh16a1	252.322	-0.0299345	0.451984	0.947195	0.996235	ENSMUSG00000007833.15
4833412C05Rik	125.52	0.0454957	0.687234	0.947218	0.996235	ENSMUSG00000097697.2
Sin3b	7075.5	-0.0100972	0.150178	0.946395	0.996235	ENSMUSG00000031622.16
Rpl10-ps3	80.3311	0.0297412	0.44565	0.946791	0.996235	ENSMUSG00000058443.5
Ccdc59	779.92	0.0148391	0.221166	0.946506	0.996235	ENSMUSG00000019897.8
Wdr70	1911.59	-0.0104691	0.157999	0.947171	0.996235	ENSMUSG00000039828.7
Ammecr1l	1182.18	-0.0145489	0.218967	0.947025	0.996235	ENSMUSG00000041915.9
Sra1	1893.76	-0.0139324	0.207447	0.946453	0.996235	ENSMUSG00000006050.12
Sptbn2	5646.22	-0.00858145	0.128414	0.94672	0.996235	ENSMUSG00000067889.6
Pqbp1	4556.36	-0.00832695	0.124667	0.946746	0.996235	ENSMUSG00000031157.10
Chd6	682.849	0.0215858	0.326804	0.947337	0.996265	ENSMUSG00000057133.14
Grik3	547.281	0.0243047	0.368769	0.947451	0.99629	ENSMUSG00000001985.9
Ssu72	3227.58	-0.0106227	0.164983	0.948662	0.996615	ENSMUSG00000029038.9
5031425E22Rik	514.938	0.0157409	0.243236	0.948401	0.996615	ENSMUSG00000073147.3
Med13l	1400.69	0.0178891	0.278115	0.948713	0.996615	ENSMUSG00000018076.12
Chchd4	3348.52	-0.00838643	0.128816	0.948091	0.996615	ENSMUSG00000034203.8
Mboat7	1699.93	-0.00974568	0.152129	0.948921	0.996615	ENSMUSG00000035596.14
Shank1	2423.97	0.0152373	0.237946	0.948941	0.996615	ENSMUSG00000038738.15
Mef2a	2034.87	-0.0143329	0.219422	0.947918	0.996615	ENSMUSG00000030557.17
Eed	634.263	0.0199306	0.306748	0.948195	0.996615	ENSMUSG00000030619.10
Trak1	3777.31	0.0123624	0.191659	0.94857	0.996615	ENSMUSG00000032536.12
Gm4479	50.1584	0.0471216	0.722566	0.948003	0.996615	ENSMUSG00000094250.1
Xpo7	3525.49	0.0101587	0.158231	0.948809	0.996615	ENSMUSG00000022100.14
Gm4708	66.4833	0.0361075	0.560507	0.948636	0.996615	ENSMUSG00000117187.1
Cyb561a3	1093.43	0.0132711	0.204854	0.948347	0.996615	ENSMUSG00000034445.8
Aff4	1909.08	0.0142661	0.224418	0.949313	0.996624	ENSMUSG00000049470.13
Rps6ka2	1828.18	-0.0145018	0.227197	0.949106	0.996624	ENSMUSG00000023809.10
Macrod1	85.6825	0.0427901	0.670865	0.949143	0.996624	ENSMUSG00000036278.7
Eif1ax	7269.17	0.00985876	0.15503	0.949295	0.996624	ENSMUSG00000067194.6
Zfp513	616.335	-0.0181598	0.287868	0.9497	0.996649	ENSMUSG00000043059.16
Nip7	3362.96	-0.00830941	0.13155	0.949635	0.996649	ENSMUSG00000031917.12
Sugt1	3319.7	-0.00754649	0.119287	0.949557	0.996649	ENSMUSG00000022024.10
Dlgap1	6453.85	-0.0117891	0.186844	0.94969	0.996649	ENSMUSG00000003279.17
Mrpl22	1057.88	0.0130367	0.207274	0.949849	0.996711	ENSMUSG00000020514.8
Cln3	560.924	0.0226524	0.361503	0.950036	0.996811	ENSMUSG00000030720.16
Dnaaf5	356.287	0.0271214	0.437263	0.950543	0.996922	ENSMUSG00000025857.10
Dlg2	2451.19	0.0149898	0.241325	0.950472	0.996922	ENSMUSG00000052572.19
Klhl28	1367.77	-0.0107999	0.174276	0.950587	0.996922	ENSMUSG00000020948.9
Gm6663	63.6106	-0.0329127	0.528746	0.950366	0.996922	ENSMUSG00000117929.1
Rab11b-ps2	152.362	-0.0222921	0.35979	0.950596	0.996922	ENSMUSG00000095690.2
Dynlt1a	1226.72	-0.0116619	0.188776	0.950741	0.99696	ENSMUSG00000092074.2
Cyb5a	3780.06	-0.00933804	0.151384	0.950814	0.99696	ENSMUSG00000024646.14
Zfp319	1563.98	-0.0197745	0.321401	0.95094	0.996998	ENSMUSG00000046556.7
Agap3	12677.1	0.00743349	0.122663	0.951677	0.997115	ENSMUSG00000023353.14
Rpl34-ps1	23.193	-0.048057	0.794697	0.95178	0.997115	ENSMUSG00000068396.9
Coq7	1108.72	-0.0141313	0.233179	0.951676	0.997115	ENSMUSG00000030652.11
Mrgpre	2021.69	0.0117632	0.194245	0.951711	0.997115	ENSMUSG00000048965.9
Gm2395	79.74	-0.0349462	0.577325	0.951733	0.997115	ENSMUSG00000111904.1
Vipas39	3524.08	-0.0080073	0.131002	0.951261	0.997115	ENSMUSG00000021038.17
Ranbp1	5131.61	0.00708692	0.116941	0.951676	0.997115	ENSMUSG00000005732.14
Gm17819	25.5505	-0.0503166	0.822892	0.951243	0.997115	ENSMUSG00000118270.1
Colgalt2	285.416	0.0464625	0.774155	0.952142	0.997161	ENSMUSG00000032649.14
Stmn3	51971.3	0.00802084	0.133944	0.95225	0.997161	ENSMUSG00000027581.12
Hsdl2	319.415	-0.0215712	0.360987	0.95235	0.997161	ENSMUSG00000028383.17
1110002L01Rik	226.111	0.0185781	0.309713	0.952168	0.997161	ENSMUSG00000071456.6
Gm6992	50.1709	0.0395648	0.661467	0.952304	0.997161	ENSMUSG00000112546.1
Cox14	2170.47	-0.0078635	0.131645	0.952369	0.997161	ENSMUSG00000023020.3
C630043F03Rik	139.266	-0.025013	0.420713	0.952591	0.997299	ENSMUSG00000084910.1
Fam168b	7628.86	-0.00696989	0.122119	0.954486	0.99752	ENSMUSG00000037503.12
Cnnm4	203.507	-0.0225024	0.390798	0.954083	0.99752	ENSMUSG00000037408.10
Creb1	1434.06	0.0131518	0.236388	0.955631	0.99752	ENSMUSG00000025958.14
Hsd17b7	2576.04	-0.0125988	0.222821	0.95491	0.99752	ENSMUSG00000026675.12
Swi5	5069.15	-0.00823322	0.147943	0.95562	0.99752	ENSMUSG00000044627.11
Pcmtd2	1537.16	-0.0181463	0.30855	0.953102	0.99752	ENSMUSG00000027589.14
Wdr3	2627.35	0.0170837	0.303419	0.9551	0.99752	ENSMUSG00000033285.15
Ube2j1	5639.43	0.00712119	0.122193	0.953527	0.99752	ENSMUSG00000028277.13
Ttc39b	541.855	-0.0191671	0.342888	0.955422	0.99752	ENSMUSG00000038172.14
Plaa	4528.24	-0.00842795	0.147993	0.954586	0.99752	ENSMUSG00000028577.13
Gm9954	301.99	0.0232364	0.421435	0.95603	0.99752	ENSMUSG00000104868.1
Rfc3	1019.69	0.015579	0.282708	0.956054	0.99752	ENSMUSG00000033970.15
Ing3	435.029	-0.0212032	0.37052	0.954366	0.99752	ENSMUSG00000029670.12
Lsm5	368.076	-0.0165409	0.288262	0.954241	0.99752	ENSMUSG00000091625.8
Mrpl35	2383.1	-0.00749356	0.128812	0.95361	0.99752	ENSMUSG00000052962.3
Fbxl14	455.988	-0.0173751	0.302853	0.954249	0.99752	ENSMUSG00000030019.6
Prkcg	2868.24	0.0117151	0.20457	0.954332	0.99752	ENSMUSG00000078816.9
2510046G10Rik	82.7266	0.0312491	0.539142	0.95378	0.99752	ENSMUSG00000066175.2
Arrdc2	631.594	0.0171227	0.306518	0.955452	0.99752	ENSMUSG00000002910.11
Usb1	2033.15	-0.0115261	0.208062	0.955822	0.99752	ENSMUSG00000031792.15
Ip6k2	1887.19	0.013479	0.231685	0.953607	0.99752	ENSMUSG00000032599.12
Zfr2	943.345	0.0143721	0.256682	0.955349	0.99752	ENSMUSG00000034949.18
C1d	5131.96	-0.0079373	0.134731	0.953022	0.99752	ENSMUSG00000000581.8
Gm11598	41.7386	0.0368165	0.661796	0.955636	0.99752	ENSMUSG00000082456.1
Oxld1	85.3059	-0.0411412	0.715864	0.95417	0.99752	ENSMUSG00000039670.2
Rps7	4343.86	-0.00668739	0.121144	0.955978	0.99752	ENSMUSG00000061477.4
1700001L19Rik	414.046	-0.0202703	0.368174	0.956094	0.99752	ENSMUSG00000021534.8
Cox7c	2510.22	-0.0122338	0.220761	0.955807	0.99752	ENSMUSG00000017778.14
Kctd6	1088.64	0.012617	0.224469	0.955176	0.99752	ENSMUSG00000021752.13
Carmil3	399.576	0.0217124	0.371377	0.953379	0.99752	ENSMUSG00000022211.9
Spast	4161.91	-0.00661551	0.116329	0.95465	0.99752	ENSMUSG00000024068.8
Pfdn1	2546.96	-0.0101937	0.18545	0.956165	0.99752	ENSMUSG00000024346.6
Aldh7a1	452.309	-0.0227674	0.395973	0.954149	0.99752	ENSMUSG00000053644.13
Entpd7	509.555	0.0205268	0.362486	0.954842	0.99752	ENSMUSG00000025192.13
Nudt11	1215.64	-0.0123614	0.217879	0.954756	0.99752	ENSMUSG00000073295.4
Naa10	669.52	0.0102131	0.185163	0.956013	0.99752	ENSMUSG00000031388.14
Arhgef9	1264.63	-0.0109637	0.190085	0.954005	0.99752	ENSMUSG00000025656.17
Trib2	2268.15	-0.0101089	0.185104	0.956447	0.99772	ENSMUSG00000020601.8
Cab39	11314.8	0.00475819	0.089866	0.957774	0.997751	ENSMUSG00000036707.16
Lhx2	396.957	-0.0216718	0.41621	0.958473	0.997751	ENSMUSG00000000247.11
Tmem230	1097.91	-0.00919656	0.177282	0.958628	0.997751	ENSMUSG00000027341.10
Dph5	1230.46	-0.0108754	0.211195	0.958931	0.997751	ENSMUSG00000033554.17
Rcc1l	1433.21	-0.00788616	0.149246	0.957859	0.997751	ENSMUSG00000061979.8
Pom121	1178.17	0.0134267	0.254716	0.957961	0.997751	ENSMUSG00000053293.9
Alkbh4	695.049	0.0154244	0.283226	0.956569	0.997751	ENSMUSG00000039754.10
Ptcd3	3563.36	-0.0113906	0.220991	0.958893	0.997751	ENSMUSG00000063884.6
Ldhb	7795.82	-0.00703179	0.130031	0.956873	0.997751	ENSMUSG00000030246.12
Sars2	515.499	0.0145656	0.281389	0.958717	0.997751	ENSMUSG00000070699.5
Galntl6	1648.2	0.0083923	0.16139	0.958529	0.997751	ENSMUSG00000096914.3
Naa80	603.869	-0.012577	0.239813	0.958174	0.997751	ENSMUSG00000079334.8
Prtn3	265.618	-0.0168794	0.322554	0.958265	0.997751	ENSMUSG00000057729.12
Ap3d1	5884.81	0.00671149	0.129204	0.958572	0.997751	ENSMUSG00000020198.8
Map2k3os	42.4202	-0.0732438	1.36024	0.957058	0.997751	ENSMUSG00000042549.10
Mapk7	3954.48	-0.00844841	0.159602	0.957784	0.997751	ENSMUSG00000001034.17
Tlcd3a	783.34	-0.015893	0.297531	0.9574	0.997751	ENSMUSG00000069808.13
2610507B11Rik	2093.72	0.0132219	0.256329	0.958862	0.997751	ENSMUSG00000010277.7
Arid4b	1825.24	0.010528	0.203617	0.958764	0.997751	ENSMUSG00000039219.18
Prkaa1	1224.87	0.0130347	0.251714	0.958701	0.997751	ENSMUSG00000050697.9
Rictor	1959.99	-0.0101149	0.18658	0.956766	0.997751	ENSMUSG00000050310.9
Retreg1	578.187	0.0217033	0.405361	0.957301	0.997751	ENSMUSG00000022270.16
Ndufa6	1773.19	0.00748373	0.143362	0.958368	0.997751	ENSMUSG00000022450.6
Bcdin3d	409.888	-0.0217539	0.411683	0.957858	0.997751	ENSMUSG00000037525.5
Cluap1	664.548	-0.0126014	0.238229	0.957815	0.997751	ENSMUSG00000014232.14
Tedc2	171.886	0.0303011	0.566138	0.957316	0.997751	ENSMUSG00000024118.14
Osbp	2371.85	-0.0098019	0.181056	0.956826	0.997751	ENSMUSG00000024687.11
Zfp651	1129.65	-0.0150142	0.29277	0.9591	0.997831	ENSMUSG00000013419.7
Rab1b	7728.69	-0.00717698	0.140362	0.959221	0.997862	ENSMUSG00000024870.6
Cops8	7214.14	-0.0072405	0.147221	0.960775	0.997865	ENSMUSG00000034432.11
Mtx2	3817.53	-0.00721347	0.153014	0.962399	0.997865	ENSMUSG00000027099.9
Celf1	9018.49	-0.00578329	0.114743	0.959802	0.997865	ENSMUSG00000005506.16
Gm14165	33.812	0.0321597	0.675493	0.962028	0.997865	ENSMUSG00000081434.3
Fitm2	663.904	-0.0166007	0.360691	0.963291	0.997865	ENSMUSG00000048486.6
Chtop	6245.27	0.00543319	0.117053	0.962978	0.997865	ENSMUSG00000001017.15
Gm43743	29.0002	0.0328786	0.699121	0.96249	0.997865	ENSMUSG00000105506.1
Pnrc1	1253.66	0.0112676	0.233349	0.961488	0.997865	ENSMUSG00000040128.9
Tgfbr1	7626.58	0.00967606	0.203012	0.961985	0.997865	ENSMUSG00000007613.15
9930104L06Rik	562.154	-0.0186686	0.37371	0.960158	0.997865	ENSMUSG00000044730.17
Gm13033	124.041	-0.031502	0.649982	0.961345	0.997865	ENSMUSG00000083816.3
Gm2199	54.7864	-0.0286325	0.587165	0.961107	0.997865	ENSMUSG00000083829.1
Gatc	2755.28	-0.00824171	0.172089	0.961802	0.997865	ENSMUSG00000029536.8
Pebp1	22639.9	0.00453364	0.0983036	0.963216	0.997865	ENSMUSG00000032959.12
Tbl2	1071.11	-0.0163564	0.356646	0.96342	0.997865	ENSMUSG00000005374.13
Gm44227	42.0079	-0.0351878	0.708741	0.960403	0.997865	ENSMUSG00000108183.1
Zfp59	537.093	-0.016295	0.332782	0.960946	0.997865	ENSMUSG00000078779.4
Med29	568.149	0.0109095	0.232016	0.962497	0.997865	ENSMUSG00000003444.8
Mex3b	767.94	0.0133702	0.285991	0.962712	0.997865	ENSMUSG00000057706.7
Dcun1d2	1266.95	-0.00972128	0.20859	0.962828	0.997865	ENSMUSG00000038506.13
Vac14	4721.8	-0.00733708	0.144972	0.959636	0.997865	ENSMUSG00000010936.11
Ubl7	2023.72	-0.00782031	0.16654	0.962547	0.997865	ENSMUSG00000055720.10
Sema7a	370.555	0.0181656	0.396924	0.963497	0.997865	ENSMUSG00000038264.8
Ctnnb1	10969.1	0.00650654	0.133266	0.96106	0.997865	ENSMUSG00000006932.17
Abracl	561.408	-0.0101253	0.219854	0.963267	0.997865	ENSMUSG00000078453.3
Msl3l2	932.798	-0.0113638	0.242421	0.962612	0.997865	ENSMUSG00000047669.8
Zdhhc17	1974.15	-0.0101557	0.211102	0.96163	0.997865	ENSMUSG00000035798.14
Tob1	706.027	0.0111482	0.229531	0.961262	0.997865	ENSMUSG00000037573.5
Ormdl3	4732.82	-0.00884042	0.174524	0.959601	0.997865	ENSMUSG00000038150.7
Hdac5	3904.63	-0.00932781	0.195531	0.961951	0.997865	ENSMUSG00000008855.17
Gm49326	44.4452	-0.0262785	0.55891	0.962499	0.997865	ENSMUSG00000113294.1
Gpbp1	3810.95	-0.00635533	0.138	0.963268	0.997865	ENSMUSG00000032745.18
Lrp12	3380.15	-0.010439	0.225601	0.963093	0.997865	ENSMUSG00000022305.13
Cacng2	334.606	0.0275212	0.594913	0.963102	0.997865	ENSMUSG00000019146.2
Ddx17	598.708	0.0126601	0.260515	0.961241	0.997865	ENSMUSG00000055065.7
Tuba1c	1641.6	-0.011427	0.23405	0.961061	0.997865	ENSMUSG00000043091.9
Gsk3b	6572.75	-0.00491558	0.106175	0.963074	0.997865	ENSMUSG00000022812.14
B130034C11Rik	130.832	-0.0401147	0.873897	0.963387	0.997865	ENSMUSG00000093606.1
Gnptg	1542.86	-0.00832488	0.167627	0.960391	0.997865	ENSMUSG00000035521.13
Cd320	949.108	-0.0123231	0.242105	0.959405	0.997865	ENSMUSG00000002308.16
Mmut	840.02	0.0160996	0.335653	0.961744	0.997865	ENSMUSG00000023921.9
Srsf7	9595.79	-0.00658888	0.136117	0.961393	0.997865	ENSMUSG00000024097.11
Bin1	7902.49	-0.00596234	0.125514	0.962112	0.997865	ENSMUSG00000024381.16
Matr3	19112	-0.00516752	0.107852	0.961786	0.997865	ENSMUSG00000037236.16
Kmt5b	2303.8	-0.0103095	0.223376	0.963188	0.997865	ENSMUSG00000045098.19
Spindoc	763.774	-0.0115488	0.236053	0.960979	0.997865	ENSMUSG00000024970.5
Gm15361	27.1607	0.0354794	0.695914	0.95934	0.997865	ENSMUSG00000083283.3
Commd7	4518.9	0.00508057	0.113644	0.964342	0.997874	ENSMUSG00000056941.17
Ttpal	2405.91	0.00964557	0.215797	0.964349	0.997874	ENSMUSG00000017679.16
Gpsm2	689.505	0.0172262	0.389632	0.964736	0.997874	ENSMUSG00000027883.15
Gpr153	227.311	-0.0291192	0.656162	0.964603	0.997874	ENSMUSG00000042804.13
Ppp2r2c	3210.26	-0.00774127	0.175807	0.964878	0.997874	ENSMUSG00000029120.10
Abcg2	1069.94	-0.01243	0.283654	0.965047	0.997874	ENSMUSG00000029802.13
Eid2b	1193.27	0.010087	0.226548	0.964486	0.997874	ENSMUSG00000070705.3
Gm26604	207.812	0.0187118	0.426108	0.964974	0.997874	ENSMUSG00000097079.2
Eif3c	10049.5	-0.00394593	0.0871453	0.963884	0.997874	ENSMUSG00000030738.11
Fkbp8	11242.8	-0.00458694	0.104805	0.965091	0.997874	ENSMUSG00000019428.16
Wwp2	3416.6	0.00704014	0.159017	0.964687	0.997874	ENSMUSG00000031930.11
Ctu2	1673.07	-0.0105815	0.23384	0.963907	0.997874	ENSMUSG00000049482.16
Birc2	1749.81	0.0107674	0.244825	0.96492	0.997874	ENSMUSG00000057367.12
Fbxw17	848.672	-0.0118428	0.265748	0.964455	0.997874	ENSMUSG00000037816.10
Gm47469	167.633	0.0169546	0.387956	0.965142	0.997874	ENSMUSG00000113047.1
5430414B19Rik	32.098	-0.0339712	0.774899	0.965032	0.997874	ENSMUSG00000114419.1
Ralbp1	1009.91	-0.0125891	0.279811	0.964114	0.997874	ENSMUSG00000024096.17
Gm5521	62.9684	-0.0228869	0.519888	0.964886	0.997874	ENSMUSG00000118252.1
Cdc73	1300.49	0.00946984	0.218064	0.965361	0.997977	ENSMUSG00000026361.9
Med24	3255.02	0.00682511	0.15786	0.965514	0.997977	ENSMUSG00000017210.14
Ago2	1067.99	-0.0114192	0.264094	0.965511	0.997977	ENSMUSG00000036698.11
Snapc3	1944.44	-0.00838425	0.194673	0.965647	0.99802	ENSMUSG00000028483.13
Osgepl1	561.782	-0.0108565	0.268136	0.967704	0.998235	ENSMUSG00000026096.14
Cdk5r2	269.552	0.0106647	0.286235	0.970279	0.998235	ENSMUSG00000090071.4
Rpl19-ps1	23.4075	-0.0319031	0.765243	0.966746	0.998235	ENSMUSG00000064281.7
Nucks1	3109.77	-0.00463447	0.126322	0.970734	0.998235	ENSMUSG00000026434.12
Glrx2	3440.55	-0.00534424	0.133175	0.96799	0.998235	ENSMUSG00000018196.18
Gm37768	54.6384	-0.0269717	0.728954	0.970485	0.998235	ENSMUSG00000103649.1
D330023K18Rik	150.022	-0.0202968	0.540484	0.970044	0.998235	ENSMUSG00000087269.1
Ppp6c	4095.39	-0.00500238	0.11889	0.966438	0.998235	ENSMUSG00000026753.5
Scn2a	9307.98	-0.0056854	0.137631	0.96705	0.998235	ENSMUSG00000075318.13
Ctdspl2	1849.18	-0.0112709	0.278074	0.967669	0.998235	ENSMUSG00000033411.16
Pygb	5599.2	0.00466662	0.12256	0.969627	0.998235	ENSMUSG00000033059.7
Mccc1	597.772	0.0172531	0.419385	0.967185	0.998235	ENSMUSG00000027709.9
Bbs7	846.155	-0.0162998	0.385771	0.966297	0.998235	ENSMUSG00000037325.10
Gm7977	33.5763	0.032533	0.825251	0.968554	0.998235	ENSMUSG00000103257.1
Ssr3	5639.97	-0.00576185	0.151481	0.969658	0.998235	ENSMUSG00000027828.12
Wdr47	14951.8	0.00546567	0.142499	0.969404	0.998235	ENSMUSG00000040389.15
Lingo2	1495.75	0.0153407	0.366304	0.966595	0.998235	ENSMUSG00000045083.14
Ywhaq-ps3	78.4359	0.016543	0.446116	0.970419	0.998235	ENSMUSG00000080902.1
Utp11	971.617	0.00770448	0.214464	0.971343	0.998235	ENSMUSG00000028907.7
Mtf1	834.381	-0.00916658	0.235574	0.968961	0.998235	ENSMUSG00000028890.13
AB041806	112.811	-0.0198272	0.538174	0.970611	0.998235	ENSMUSG00000046109.6
Tprgl	8473.53	-0.00531261	0.129861	0.967368	0.998235	ENSMUSG00000029030.14
1700096K18Rik	170.615	-0.0170303	0.444848	0.969462	0.998235	ENSMUSG00000101856.1
Rpl5	4955.03	0.00555906	0.149158	0.97027	0.998235	ENSMUSG00000058558.12
1500011B03Rik	7243.99	0.00456376	0.119168	0.969451	0.998235	ENSMUSG00000072694.8
Dhx37	903.715	-0.0131743	0.368151	0.971454	0.998235	ENSMUSG00000029480.13
Zfp786	589.608	-0.0103762	0.291824	0.971636	0.998235	ENSMUSG00000051499.7
Tpra1	563.675	-0.0172463	0.41245	0.966647	0.998235	ENSMUSG00000002871.14
Recql	1180.62	0.00776995	0.212403	0.970819	0.998235	ENSMUSG00000030243.16
Ttyh1	1014.18	-0.0127931	0.320298	0.96814	0.998235	ENSMUSG00000030428.16
Nat14	1725.1	0.00770007	0.217137	0.971711	0.998235	ENSMUSG00000035285.6
Zfp719	1440.74	-0.0105651	0.286204	0.970553	0.998235	ENSMUSG00000030469.10
Pnkp	632.598	-0.0114345	0.301659	0.969763	0.998235	ENSMUSG00000002963.17
Rps17	3158.92	0.00545758	0.142726	0.969498	0.998235	ENSMUSG00000061787.15
Uros	1151.44	0.00986315	0.273069	0.971187	0.998235	ENSMUSG00000030979.13
Camsap3	3399.27	-0.0072312	0.198697	0.970969	0.998235	ENSMUSG00000044433.16
Saraf	8523.39	0.00464285	0.126882	0.97081	0.998235	ENSMUSG00000031532.7
Ddx39a	3368.12	-0.00698024	0.16814	0.966886	0.998235	ENSMUSG00000005481.18
Hsbp1	17497.2	-0.00438153	0.122256	0.971411	0.998235	ENSMUSG00000031839.7
Sdhd	7682.76	-0.00548482	0.13714	0.968098	0.998235	ENSMUSG00000000171.5
Islr2	2639.98	-0.00664754	0.159251	0.966704	0.998235	ENSMUSG00000051243.14
Gm10657	51.1481	0.0279127	0.665314	0.966535	0.998235	ENSMUSG00000103486.1
Rnf111	1637.88	0.00737795	0.199044	0.970432	0.998235	ENSMUSG00000032217.13
Ccdc138	411.66	0.0161223	0.414885	0.969002	0.998235	ENSMUSG00000038010.9
Eif4ebp2	815.149	-0.0121658	0.314668	0.96916	0.998235	ENSMUSG00000020091.15
5330438D12Rik	122.842	-0.0208302	0.578773	0.97129	0.998235	ENSMUSG00000052291.8
Rps15a-ps6	23.345	-0.0333847	0.785205	0.966086	0.998235	ENSMUSG00000083022.1
Usp34	956.274	-0.0102013	0.2869	0.971636	0.998235	ENSMUSG00000056342.16
Asb3	1676.75	-0.00955081	0.239749	0.968223	0.998235	ENSMUSG00000020305.13
Pank3	1330.18	0.010062	0.266801	0.969916	0.998235	ENSMUSG00000018846.8
Mnt	192.244	-0.0159068	0.443324	0.971378	0.998235	ENSMUSG00000000282.12
Dusp14	131.876	0.0340565	0.961023	0.971731	0.998235	ENSMUSG00000018648.15
Nt5c3b	3583.14	-0.00578878	0.152311	0.969683	0.998235	ENSMUSG00000017176.17
Tbcd	5293.82	-0.0072951	0.184024	0.968378	0.998235	ENSMUSG00000039230.14
Zfp712	283.744	0.0141644	0.377866	0.970098	0.998235	ENSMUSG00000090641.2
Gm6043	106.872	-0.0249515	0.619328	0.967863	0.998235	ENSMUSG00000075245.4
Ccser2	6736.09	-0.00562883	0.138855	0.967665	0.998235	ENSMUSG00000058690.14
Hmgn1	2968.24	0.00494741	0.12335	0.968007	0.998235	ENSMUSG00000040681.16
Gm17087	40.3675	0.0271088	0.651395	0.966804	0.998235	ENSMUSG00000099104.1
Gtpbp2	765.669	-0.00918928	0.252267	0.970942	0.998235	ENSMUSG00000023952.13
Fem1c	1685.62	0.0086121	0.235372	0.970812	0.998235	ENSMUSG00000033319.5
Gm19209	28.6693	0.0285949	0.792581	0.97122	0.998235	ENSMUSG00000117779.1
Gstp1	4852.94	0.0048486	0.125724	0.969237	0.998235	ENSMUSG00000060803.6
Gm8722	26.9683	-0.0284951	0.73186	0.968942	0.998235	ENSMUSG00000081164.1
Arxes2	3986.34	0.0052415	0.148096	0.971767	0.998235	ENSMUSG00000048040.8
Hnrnpa3	2516.71	-0.00570875	0.168018	0.972895	0.9983	ENSMUSG00000059005.13
Stk4	1927.61	0.00883634	0.259369	0.972822	0.9983	ENSMUSG00000018209.15
Prex1	550.658	0.0166724	0.482433	0.972431	0.9983	ENSMUSG00000039621.13
Alkbh2	108.373	-0.0196715	0.580723	0.972977	0.9983	ENSMUSG00000044339.12
Ap4m1	228.56	-0.0183602	0.529057	0.972316	0.9983	ENSMUSG00000019518.11
Igf2bp3	578.502	-0.00862281	0.253973	0.972916	0.9983	ENSMUSG00000029814.10
Ybx3	3763.31	0.00630829	0.179983	0.97204	0.9983	ENSMUSG00000030189.15
Hras	5785.09	-0.00386997	0.111742	0.972372	0.9983	ENSMUSG00000025499.18
Sgpp1	3046.8	-0.00602419	0.17544	0.972608	0.9983	ENSMUSG00000021054.6
Nrg3	2264.8	0.00562199	0.165356	0.972878	0.9983	ENSMUSG00000041014.17
A930017M01Rik	937.015	-0.00950371	0.280923	0.973012	0.9983	ENSMUSG00000060530.2
Zdhhc24	896.566	-0.00862349	0.250051	0.972489	0.9983	ENSMUSG00000006463.13
Pi4k2a	3710.02	0.00522182	0.154201	0.972986	0.9983	ENSMUSG00000025178.9
Gabarap	6169.29	-0.0042712	0.126682	0.973104	0.9983	ENSMUSG00000018567.14
Dok4	10259.9	-0.00342768	0.102164	0.973235	0.998342	ENSMUSG00000040631.8
Pdss1	573.585	-0.00812658	0.244864	0.973525	0.998499	ENSMUSG00000026784.14
Wdr5	2098.55	-0.00530539	0.160408	0.973615	0.998499	ENSMUSG00000026917.15
Gm4332	29.7335	-0.0226035	0.692699	0.973969	0.998499	ENSMUSG00000106037.1
Slc35e2	492.048	0.00967682	0.296545	0.973968	0.998499	ENSMUSG00000042202.15
Rfwd3	633.989	0.00919984	0.282556	0.974026	0.998499	ENSMUSG00000033596.5
Rnf214	2122.52	-0.00511867	0.156169	0.973853	0.998499	ENSMUSG00000042790.16
Pcdhgb6	576.897	0.012257	0.374507	0.973891	0.998499	ENSMUSG00000103088.1
Cnep1r1	964.173	-0.00739901	0.229721	0.974306	0.998507	ENSMUSG00000036810.16
Rps11-ps1	68.2052	0.016111	0.499276	0.974258	0.998507	ENSMUSG00000090516.1
Gm8130	73.2672	0.0166488	0.516922	0.974307	0.998507	ENSMUSG00000116637.1
Gm5239	31.7165	0.0241196	0.75297	0.974446	0.998557	ENSMUSG00000062742.4
Cdk11b	2358.77	0.00740273	0.232714	0.974623	0.998645	ENSMUSG00000029062.14
Gapvd1	7643.34	0.00487118	0.154286	0.974813	0.998653	ENSMUSG00000026867.18
Ifrd1	2684.5	-0.00546817	0.172829	0.97476	0.998653	ENSMUSG00000001627.12
Snrpe	2133.93	0.00511932	0.163507	0.975023	0.998702	ENSMUSG00000090553.8
Npepl1	276.288	0.0126914	0.41478	0.97559	0.998702	ENSMUSG00000039263.16
Tmem59	8149.8	-0.00352683	0.116121	0.97577	0.998702	ENSMUSG00000028618.11
Trim24	852.032	-0.00683664	0.224516	0.975708	0.998702	ENSMUSG00000029833.17
Tubgcp3	1273.01	-0.00675657	0.217349	0.975201	0.998702	ENSMUSG00000000759.14
Fzr1	11483.8	-0.00402697	0.130568	0.975396	0.998702	ENSMUSG00000020235.16
Tspan13	17945	0.0035408	0.116298	0.975711	0.998702	ENSMUSG00000020577.17
Scube1	1553.04	-0.00806304	0.263951	0.97563	0.998702	ENSMUSG00000016763.15
Gm49909	128.77	0.017715	0.572576	0.975318	0.998702	ENSMUSG00000117098.1
Zfp449	361.498	-0.0132566	0.430598	0.97544	0.998702	ENSMUSG00000073176.4
Inafm2	526.95	0.00766831	0.25346	0.975864	0.998705	ENSMUSG00000074918.4
Angel1	665.711	0.00847382	0.281318	0.97597	0.99872	ENSMUSG00000021257.14
Rsf1	1189.97	-0.00662483	0.221186	0.976106	0.998766	ENSMUSG00000035623.14
Plp2	512.055	-0.00746365	0.250457	0.976226	0.998796	ENSMUSG00000031146.6
Fkbp4	15256.4	-0.0026631	0.0906803	0.976571	0.998962	ENSMUSG00000030357.10
Mex3d	2393.56	0.00665503	0.226249	0.976534	0.998962	ENSMUSG00000048696.11
BC025920	256.089	-0.0148477	0.511061	0.976823	0.999034	ENSMUSG00000074862.11
Zfp946	1315.06	-0.0076762	0.264223	0.976823	0.999034	ENSMUSG00000071266.13
Rbm5	5110.99	0.00612103	0.212767	0.977049	0.999172	ENSMUSG00000032580.12
Rb1cc1	3204.58	0.00311353	0.168323	0.985242	0.999191	ENSMUSG00000025907.14
Pcmtd1	2402.18	-0.00371458	0.217215	0.986356	0.999191	ENSMUSG00000051285.17
Gm10925	700.819	-0.00373812	0.322985	0.990766	0.999191	ENSMUSG00000100862.1
Ccdc115	2054.42	-0.00415795	0.215165	0.984582	0.999191	ENSMUSG00000042111.9
Cnnm3	1413.17	-0.00495428	0.225896	0.982502	0.999191	ENSMUSG00000001138.13
Mgat4a	435.427	0.00700498	0.638488	0.991246	0.999191	ENSMUSG00000026110.15
Pdcl3	2903.02	-0.000949617	0.122259	0.993803	0.999191	ENSMUSG00000026078.10
Gm16894	62.7962	-0.00273129	0.634041	0.996563	0.999191	ENSMUSG00000097899.2
Ercc5	1362.8	0.00506959	0.238777	0.983061	0.999191	ENSMUSG00000026048.16
Mstn	280.904	-0.0118089	0.45632	0.979354	0.999191	ENSMUSG00000026100.6
Mff	14252.4	-0.00180962	0.125445	0.98849	0.999191	ENSMUSG00000026150.14
Pfkfb2	676.144	-0.00393501	0.352999	0.991106	0.999191	ENSMUSG00000026409.14
Slc41a1	698.532	-0.00488169	0.360594	0.989199	0.999191	ENSMUSG00000013275.9
Npl	173.944	0.0117673	0.512	0.981664	0.999191	ENSMUSG00000042684.8
Alyref2	214.141	-0.00263286	0.320601	0.993448	0.999191	ENSMUSG00000060244.1
Gm37783	166.833	0.0141105	0.629958	0.98213	0.999191	ENSMUSG00000102523.1
Bbln	1943.35	-0.00241783	0.206941	0.990678	0.999191	ENSMUSG00000039195.4
Stxbp1	29230.4	-0.000599497	0.100902	0.995259	0.999191	ENSMUSG00000026797.16
Kbtbd4	1209.74	0.00529125	0.19416	0.978259	0.999191	ENSMUSG00000005505.12
Ivd	1818.58	0.00525767	0.254323	0.983506	0.999191	ENSMUSG00000027332.11
Bahd1	634.101	0.00961723	0.362619	0.978841	0.999191	ENSMUSG00000040007.8
Rhov	1589.82	0.00509407	0.218344	0.981387	0.999191	ENSMUSG00000034226.7
Golm2	2858	0.000995365	0.144156	0.994491	0.999191	ENSMUSG00000060227.15
Gabpb1	971.451	-0.00279302	0.194069	0.988517	0.999191	ENSMUSG00000027361.15
Ptpra	12826.7	0.0015047	0.145418	0.991744	0.999191	ENSMUSG00000027303.18
Ap5s1	1173.01	-0.000990686	0.174812	0.995478	0.999191	ENSMUSG00000068264.11
Snrpert	91.1717	0.00296254	0.422554	0.994406	0.999191	ENSMUSG00000082044.1
Zcchc3	491.986	0.00563727	0.288719	0.984422	0.999191	ENSMUSG00000074682.4
Tti1	1039.34	-0.00408476	0.378513	0.99139	0.999191	ENSMUSG00000027650.12
Snhg17	323.256	0.0121688	1.19943	0.991905	0.999191	ENSMUSG00000085385.7
Dhx35	693.336	-0.00594399	0.258858	0.98168	0.999191	ENSMUSG00000027655.14
Plcg1	3753.97	0.00528019	0.192623	0.978131	0.999191	ENSMUSG00000016933.17
Slc9a8	875.586	0.00755722	0.44955	0.986588	0.999191	ENSMUSG00000039463.14
Gm14305	336.004	-0.00648753	0.296895	0.982567	0.999191	ENSMUSG00000078878.9
Ythdf3	3633.71	-0.00139571	0.166079	0.993295	0.999191	ENSMUSG00000047213.14
Zmat3	410.943	-0.00360716	0.219685	0.9869	0.999191	ENSMUSG00000027663.12
Zfp639	2755.46	0.00109023	0.146754	0.994073	0.999191	ENSMUSG00000027667.13
Slc7a11	1126.94	-0.00388445	0.388973	0.992032	0.999191	ENSMUSG00000027737.10
Gm6204	54.3766	-0.0096101	0.551019	0.986085	0.999191	ENSMUSG00000105879.1
Slitrk3	2021.17	0.00228341	0.186205	0.990216	0.999191	ENSMUSG00000048304.8
Rrnad1	377.257	-0.00337631	0.407327	0.993386	0.999191	ENSMUSG00000004896.16
Sema4a	886.638	0.00280576	0.278765	0.991969	0.999191	ENSMUSG00000028064.17
Arnt	519.161	0.0020699	0.402658	0.995898	0.999191	ENSMUSG00000015522.18
Tspan2	236.588	-0.00493623	0.833132	0.995273	0.999191	ENSMUSG00000027858.13
Gm9761	107.44	-0.00561141	0.448187	0.990011	0.999191	ENSMUSG00000034437.8
Ap1ar	5552.29	0.00118585	0.116564	0.991883	0.999191	ENSMUSG00000074238.6
Epha7	5412.81	-0.000933836	0.144925	0.994859	0.999191	ENSMUSG00000028289.12
Cnr1	7923.04	0.00290923	0.126641	0.981672	0.999191	ENSMUSG00000044288.6
Pigo	964.396	-0.00726119	0.310665	0.981353	0.999191	ENSMUSG00000028454.16
Zbtb5	2263.15	-0.00395018	0.190189	0.983429	0.999191	ENSMUSG00000049657.9
Fbxo10	849.776	0.0050818	0.298491	0.986417	0.999191	ENSMUSG00000048232.12
Rad23b	2052.66	-0.000854164	0.137877	0.995057	0.999191	ENSMUSG00000028426.10
Rps6	4171.67	0.0037769	0.14037	0.978534	0.999191	ENSMUSG00000028495.14
Gm12728	62.8759	-0.00538318	0.705109	0.993909	0.999191	ENSMUSG00000083780.8
Gm12844	30.7373	0.00339093	0.643353	0.995795	0.999191	ENSMUSG00000084260.1
Nfyc	1440.37	-0.00390798	0.186681	0.983298	0.999191	ENSMUSG00000032897.17
Rragc	4962.09	-0.00246691	0.101047	0.980523	0.999191	ENSMUSG00000028646.16
Nkain1	787.938	-0.00257333	0.278329	0.992623	0.999191	ENSMUSG00000078532.9
Gm12988	47.6626	0.0106229	0.678672	0.987512	0.999191	ENSMUSG00000082743.1
2510039O18Rik	2172.51	0.0026837	0.187949	0.988607	0.999191	ENSMUSG00000044496.6
Mad2l2	1887.16	0.00138893	0.187472	0.994089	0.999191	ENSMUSG00000029003.11
Mapre3	1322.38	-0.0036608	0.198594	0.985293	0.999191	ENSMUSG00000029166.14
Gm19409	153.083	-0.00735687	0.584802	0.989963	0.999191	ENSMUSG00000106229.1
Cad	588.794	-0.0217975	0.773989	0.977533	0.999191	ENSMUSG00000013629.16
Cdc7	835.451	-0.0035612	0.294994	0.990368	0.999191	ENSMUSG00000029283.17
Zfp605	912.563	0.00557509	0.324516	0.986293	0.999191	ENSMUSG00000023284.15
Gm3511	26.6373	0.0153651	0.759483	0.983859	0.999191	ENSMUSG00000105031.1
Mlxip	1267.11	-0.00446384	0.242106	0.98529	0.999191	ENSMUSG00000038342.15
Hip1r	2200.77	-0.00214347	0.245542	0.993035	0.999191	ENSMUSG00000000915.15
Fzd9	1387.15	-0.00678177	0.252021	0.978532	0.999191	ENSMUSG00000049551.2
4933404O12Rik	727.923	-0.00269715	0.292212	0.992636	0.999191	ENSMUSG00000097908.7
Mad1l1	1387.96	0.00579038	0.222594	0.979247	0.999191	ENSMUSG00000029554.15
Arpc1b	208.729	0.0111215	0.531036	0.983291	0.999191	ENSMUSG00000029622.16
Tmem168	1839.81	0.00693037	0.281224	0.980339	0.999191	ENSMUSG00000029569.9
Nup205	849.735	0.0056728	0.308696	0.985338	0.999191	ENSMUSG00000038759.15
Stambp	3541.31	0.00230157	0.118328	0.984482	0.999191	ENSMUSG00000006906.10
Rab7	15526.4	-0.0010771	0.105397	0.991846	0.999191	ENSMUSG00000079477.9
Cntn3	1966.43	0.00215424	0.236025	0.992718	0.999191	ENSMUSG00000030075.10
Hdhd5	441.063	0.00693151	0.274952	0.979888	0.999191	ENSMUSG00000058979.7
Phc1	1121.94	-0.00470989	0.208047	0.981939	0.999191	ENSMUSG00000040669.14
Etfrf1	302.71	-0.00347869	0.434363	0.99361	0.999191	ENSMUSG00000040370.13
Tfpt	804.412	0.00562658	0.22086	0.979675	0.999191	ENSMUSG00000006335.16
Cnot3	786.97	-0.00231189	0.322766	0.994285	0.999191	ENSMUSG00000035632.16
4732471J01Rik	168.707	-0.00553489	0.41879	0.989455	0.999191	ENSMUSG00000053714.8
Fbl	2350.04	-0.00149851	0.144109	0.991703	0.999191	ENSMUSG00000046865.7
Pak4	186.56	0.0066142	0.499074	0.989426	0.999191	ENSMUSG00000030602.13
Capns1	1146.17	-0.00453665	0.162854	0.977776	0.999191	ENSMUSG00000001794.13
Clip3	12045.6	0.00232755	0.109863	0.983097	0.999191	ENSMUSG00000013921.15
Ftl1	52728.8	-0.00259703	0.10609	0.98047	0.999191	ENSMUSG00000050708.16
Arrdc4	2606.38	0.00482122	0.30556	0.987411	0.999191	ENSMUSG00000042659.15
Ntrk3	1804.91	-0.00600088	0.22316	0.978547	0.999191	ENSMUSG00000059146.12
Ramac	2424.5	0.00390921	0.144804	0.978462	0.999191	ENSMUSG00000038646.13
Far1	2835.69	-0.0029623	0.157249	0.98497	0.999191	ENSMUSG00000030759.16
Nsmce1	2272.41	0.000968865	0.19279	0.99599	0.999191	ENSMUSG00000030750.13
Ppp4c	4246.38	-0.00369994	0.1398	0.978886	0.999191	ENSMUSG00000030697.7
Asphd1	98.2637	-0.00875318	0.525139	0.986701	0.999191	ENSMUSG00000046378.11
Fam53b	286.9	-0.00310057	0.462509	0.994651	0.999191	ENSMUSG00000030956.15
Gm7407	41.3207	-0.0106977	0.675167	0.987358	0.999191	ENSMUSG00000109255.1
Champ1	3895.28	-0.00183181	0.129778	0.988738	0.999191	ENSMUSG00000047710.8
Cfap97	1001.07	0.00204564	0.252686	0.993541	0.999191	ENSMUSG00000031631.15
Gm35857	97.4608	-0.0116981	0.533494	0.982506	0.999191	ENSMUSG00000110532.1
Usp38	1716.65	-0.00562991	0.198356	0.977357	0.999191	ENSMUSG00000038250.9
Mri1	675.741	-0.00712409	0.271329	0.979053	0.999191	ENSMUSG00000004996.9
Zdhhc1	321.009	0.0087939	0.428421	0.983624	0.999191	ENSMUSG00000039199.6
Gm5915	26.4629	-0.0145815	0.820091	0.985814	0.999191	ENSMUSG00000080021.5
Gabarapl2	4266.55	-0.00137519	0.141714	0.992257	0.999191	ENSMUSG00000031950.7
Kri1	141.297	0.00556143	0.438093	0.989871	0.999191	ENSMUSG00000035047.9
Zpr1	3776.28	-0.0006869	0.151573	0.996384	0.999191	ENSMUSG00000032078.17
Mpi	2167.76	-0.0018319	0.203659	0.992823	0.999191	ENSMUSG00000032306.14
2300009A05Rik	123.681	0.00467918	0.384609	0.990293	0.999191	ENSMUSG00000032403.8
Gm47270	56.7196	0.0137443	0.701535	0.984369	0.999191	ENSMUSG00000111722.1
Polr2m	8428.99	0.00353736	0.125684	0.977547	0.999191	ENSMUSG00000032199.13
NA	43.4915	0.00608267	0.690928	0.992976	0.999191	ENSMUSG00000065037.1
Nprl2	2304.29	0.00471928	0.181022	0.979201	0.999191	ENSMUSG00000010057.8
Rassf1	526.388	0.00558186	0.364004	0.987765	0.999191	ENSMUSG00000010067.13
Ifrd2	112.207	0.00544298	0.867387	0.994993	0.999191	ENSMUSG00000010048.10
Gmppb	468.792	0.00126211	0.275592	0.996346	0.999191	ENSMUSG00000070284.10
Tmem42	593.204	0.00838133	0.294703	0.977311	0.999191	ENSMUSG00000066233.6
Rnf217	955.999	-0.00577262	0.234268	0.980341	0.999191	ENSMUSG00000063760.9
Rev3l	2086.27	-0.00638609	0.243993	0.979119	0.999191	ENSMUSG00000019841.15
Gm9803	34.634	0.0143621	0.649797	0.982366	0.999191	ENSMUSG00000045886.7
Rtn4ip1	939.938	-0.00553255	0.338732	0.986969	0.999191	ENSMUSG00000019864.14
Gm9118	31.6956	0.00895404	0.63908	0.988821	0.999191	ENSMUSG00000112825.1
Sar1a	11000.9	-0.0022866	0.105593	0.982723	0.999191	ENSMUSG00000020088.10
Gm10941	26.177	0.0142487	1.06958	0.989371	0.999191	ENSMUSG00000078444.3
Reep6	364.238	0.00326136	0.34844	0.992532	0.999191	ENSMUSG00000035504.16
Gm16099	35.2172	0.0170071	0.728242	0.981368	0.999191	ENSMUSG00000087114.1
Zfp938	1274.01	0.00532589	0.192472	0.977925	0.999191	ENSMUSG00000062931.15
Gm5425	91.3753	0.00604101	0.494442	0.990252	0.999191	ENSMUSG00000111875.1
Nipsnap1	5105.63	-0.00322292	0.116924	0.97801	0.999191	ENSMUSG00000034285.15
Cfap36	3230.86	0.00107656	0.125865	0.993176	0.999191	ENSMUSG00000020462.14
Clint1	2437.78	-0.00326486	0.159833	0.983703	0.999191	ENSMUSG00000006169.20
Rnf130	4952.3	-0.00150398	0.146341	0.9918	0.999191	ENSMUSG00000020376.17
Gm2a	2732.62	0.000630912	0.154747	0.996747	0.999191	ENSMUSG00000000594.7
Mprip	6262.38	-0.00124504	0.128869	0.992292	0.999191	ENSMUSG00000005417.17
Trim16	1140.84	-0.00336068	0.27495	0.990248	0.999191	ENSMUSG00000047821.16
Per1	268.371	-0.00300517	0.318108	0.992462	0.999191	ENSMUSG00000020893.17
Rnf167	2067.76	-0.000791166	0.175758	0.996408	0.999191	ENSMUSG00000040746.15
Dhx33	1340.38	-0.00113787	0.220864	0.995889	0.999191	ENSMUSG00000040620.15
Rap1gap2	2587.36	-0.00149625	0.21866	0.99454	0.999191	ENSMUSG00000038807.19
Snord91a	40.8616	0.00368734	0.857133	0.996568	0.999191	ENSMUSG00000077493.1
Srr	2492.38	0.000928367	0.145716	0.994917	0.999191	ENSMUSG00000001323.17
Dhrs13	1873.31	0.00475434	0.16964	0.977641	0.999191	ENSMUSG00000020834.17
Acaca	1023.05	-0.00223702	0.262993	0.993213	0.999191	ENSMUSG00000020532.18
Lrrc59	17117.9	-0.000859213	0.119386	0.994258	0.999191	ENSMUSG00000020869.8
Ezh1	2001.77	-0.00415911	0.207774	0.984029	0.999191	ENSMUSG00000006920.14
Gpatch8	2164.7	0.00429041	0.210353	0.983727	0.999191	ENSMUSG00000034621.14
Cybc1	1273.5	-0.0031545	0.221222	0.988623	0.999191	ENSMUSG00000039294.14
Rab10os	452.685	0.00283145	0.427265	0.994713	0.999191	ENSMUSG00000079179.9
Gm49329	496.395	0.0070983	0.285271	0.980149	0.999191	ENSMUSG00000113642.1
Bzw2	18932.2	-0.00111023	0.0928563	0.99046	0.999191	ENSMUSG00000020547.5
Erh	6533.31	0.00264506	0.150953	0.98602	0.999191	ENSMUSG00000021131.14
Riox1	982.67	0.00106767	0.223152	0.996183	0.999191	ENSMUSG00000046791.8
Flrt2	3191.85	-0.00195838	0.16931	0.990771	0.999191	ENSMUSG00000047414.6
Foxn3	1588.01	-0.00270953	0.227082	0.99048	0.999191	ENSMUSG00000033713.12
Gskip	683.513	-0.0028364	0.29555	0.992343	0.999191	ENSMUSG00000044715.7
Trim27	4217.1	0.00161707	0.151037	0.991458	0.999191	ENSMUSG00000021326.13
AK157302	71.1319	0.00678566	0.521728	0.989623	0.999191	ENSMUSG00000078139.3
4833439L19Rik	14259.7	0.000664864	0.0929545	0.994293	0.999191	ENSMUSG00000025871.18
Tmem167	3494.95	-0.00278026	0.152092	0.985415	0.999191	ENSMUSG00000012422.14
Cdk7	1114.16	-0.00072464	0.176877	0.996731	0.999191	ENSMUSG00000069089.8
Cenph	85.3881	0.0140273	0.672348	0.983355	0.999191	ENSMUSG00000045273.8
Rps3a3	86.5374	-0.0150821	0.528487	0.977233	0.999191	ENSMUSG00000059751.7
Naa30	2316.85	0.00453701	0.204117	0.982267	0.999191	ENSMUSG00000036282.15
Extl3	1504.71	-0.00237256	0.210718	0.991016	0.999191	ENSMUSG00000021978.9
Ccdc25	2033.53	-0.00330258	0.185004	0.985757	0.999191	ENSMUSG00000022035.6
Fam160b2	443.988	-0.00916945	1.12484	0.993496	0.999191	ENSMUSG00000022095.9
Cog3	1030.71	-0.00396663	0.282671	0.988804	0.999191	ENSMUSG00000034893.9
Fkbp1a-ps1	31.4424	-0.00299495	0.720859	0.996685	0.999191	ENSMUSG00000115143.1
Cln5	148.798	-0.0128261	0.958806	0.989327	0.999191	ENSMUSG00000022125.7
Rpl30	1748.72	-0.00472145	0.193577	0.980541	0.999191	ENSMUSG00000058600.13
Gm49077	87.844	-0.0106783	0.484594	0.98242	0.999191	ENSMUSG00000115546.1
Slc52a2	879.241	-0.00245511	0.160401	0.987788	0.999191	ENSMUSG00000022560.9
Adsl	2531.41	0.00416606	0.1738	0.980876	0.999191	ENSMUSG00000022407.10
Phf5a	2035.94	-0.00312136	0.214485	0.988389	0.999191	ENSMUSG00000061360.8
Lrrc58	2707.06	-0.00340651	0.131662	0.979359	0.999191	ENSMUSG00000034158.9
Nsun3	823.755	0.00583302	0.312044	0.985086	0.999191	ENSMUSG00000050312.12
Cggbp1	5441.2	-0.00356994	0.162523	0.982475	0.999191	ENSMUSG00000054604.7
Gm9843	78.922	-0.00310739	0.462609	0.994641	0.999191	ENSMUSG00000050299.8
Atp5j	5532.59	0.000773736	0.135847	0.995456	0.999191	ENSMUSG00000022890.13
Cldn20	36.9074	0.02598	1.24848	0.983398	0.999191	ENSMUSG00000091530.2
Srpk1	2252.41	0.00436143	0.157345	0.977886	0.999191	ENSMUSG00000004865.16
Prr3	2875.86	0.00320623	0.144887	0.982345	0.999191	ENSMUSG00000038500.15
Polr1h	377.643	0.00231199	0.27668	0.993333	0.999191	ENSMUSG00000036315.13
Rcan2	360.028	-0.0137621	0.915521	0.988007	0.999191	ENSMUSG00000039601.16
Rpl7l1	3870.65	0.00124245	0.126742	0.992178	0.999191	ENSMUSG00000063888.7
Ccnd3	1173.63	-0.00113105	0.238172	0.996211	0.999191	ENSMUSG00000034165.16
Smchd1	1059.72	0.00611953	0.391913	0.987542	0.999191	ENSMUSG00000024054.14
Gm9349	29.1845	-0.00806241	0.707503	0.990908	0.999191	ENSMUSG00000117202.1
Slc30a6	740.909	-0.0043742	0.245308	0.985773	0.999191	ENSMUSG00000024069.14
Birc6	1153.31	0.00187918	0.286281	0.994763	0.999191	ENSMUSG00000024073.16
Ppp1r21	1103.72	0.00301393	0.275528	0.991272	0.999191	ENSMUSG00000034709.8
Ik	4973.46	0.00173123	0.134539	0.989733	0.999191	ENSMUSG00000024474.7
Pcdha5	761.653	-0.00280019	0.287927	0.99224	0.999191	ENSMUSG00000103092.1
Dtwd2	188.771	0.0148473	0.815567	0.985475	0.999191	ENSMUSG00000024505.16
Gm5823	51.7012	0.0020899	0.524968	0.996824	0.999191	ENSMUSG00000117813.1
Zfpl1	1949.55	0.00330603	0.200831	0.986866	0.999191	ENSMUSG00000024792.9
Rab3il1	771.633	0.00297072	0.234396	0.989888	0.999191	ENSMUSG00000024663.20
Fads2	8917.78	-0.00158138	0.139891	0.990981	0.999191	ENSMUSG00000024665.8
Gm17802	104.916	-0.0173435	0.701521	0.980276	0.999191	ENSMUSG00000118093.1
Gm5513	66.4366	0.0144823	0.700324	0.983501	0.999191	ENSMUSG00000063586.1
Plgrkt	1546.35	-0.00393167	0.163552	0.980821	0.999191	ENSMUSG00000016495.12
Rpl9-ps6	111.808	-0.00806958	0.406894	0.984177	0.999191	ENSMUSG00000062456.4
Pank1	755.528	-0.00872167	0.341251	0.97961	0.999191	ENSMUSG00000033610.16
Rpp30	1006.63	0.00314231	0.185013	0.986449	0.999191	ENSMUSG00000024800.8
Npm3	178.678	0.00605976	0.418341	0.988443	0.999191	ENSMUSG00000056209.7
Sfr1	5672.03	0.00119936	0.126607	0.992442	0.999191	ENSMUSG00000025066.10
Slc9a7	586.599	-0.00268918	0.362485	0.994081	0.999191	ENSMUSG00000037341.14
Gm14549	39.1673	-0.0155838	0.789217	0.984246	0.999191	ENSMUSG00000084990.1
Gm715	56.4195	-0.011301	0.649687	0.986122	0.999191	ENSMUSG00000082226.3
Lage3	643.84	0.0011301	0.273131	0.996699	0.999191	ENSMUSG00000015289.4
Pcyt1b	2512.3	-0.00189246	0.183198	0.991758	0.999191	ENSMUSG00000035246.16
Dmrtc1a	76.3929	0.0276721	1.16048	0.980976	0.999191	ENSMUSG00000031323.8
Pbdc1	1185.1	0.00104183	0.19601	0.995759	0.999191	ENSMUSG00000031226.13
Tmsb15l	63.1368	0.00286193	0.604276	0.996221	0.999191	ENSMUSG00000072955.14
Kantr	1565.95	0.00352639	0.187405	0.984987	0.999191	ENSMUSG00000087403.9
mt-Nd3	23.7157	-0.0176058	1.0005	0.98596	0.999191	ENSMUSG00000064360.1
Rpl4	15862.7	0.000349595	0.0949882	0.997063	0.99934	ENSMUSG00000032399.8
Pdcd10	1644.7	-0.000607172	0.176018	0.997248	0.999368	ENSMUSG00000027835.11
Emc3	4445.19	0.000502111	0.146941	0.997274	0.999368	ENSMUSG00000030286.6
Pla2g4e	1192.93	-0.00072183	0.292007	0.998028	0.999584	ENSMUSG00000050211.14
Acadm	738.664	0.000329299	0.229439	0.998855	0.999584	ENSMUSG00000062908.12
Lrrc47	1969.69	0.000302225	0.197863	0.998781	0.999584	ENSMUSG00000029028.14
Gm15710	62.65	-0.00152027	0.553793	0.99781	0.999584	ENSMUSG00000084111.4
Zfp248	900.652	-0.000687662	0.315748	0.998262	0.999584	ENSMUSG00000030145.14
Foxj2	976.155	-0.000296305	0.20662	0.998856	0.999584	ENSMUSG00000003154.15
Copb1	5879.47	-0.000426581	0.193384	0.99824	0.999584	ENSMUSG00000030754.9
Polr3b	799.204	-0.000561798	0.331698	0.998649	0.999584	ENSMUSG00000034453.8
Nxph3	275.718	-0.000710486	0.344915	0.998356	0.999584	ENSMUSG00000046719.7
Mfsd11	1522.47	0.000564495	0.210585	0.997861	0.999584	ENSMUSG00000020818.16
Evl	6760.03	0.000236745	0.0792999	0.997618	0.999584	ENSMUSG00000021262.15
Btbd6	2025.56	0.000235765	0.154394	0.998782	0.999584	ENSMUSG00000002803.14
Gabpa	611.195	0.000714022	0.422322	0.998651	0.999584	ENSMUSG00000008976.16
Ide	2913.65	0.000312565	0.21605	0.998846	0.999584	ENSMUSG00000056999.15
Igbp1	594.671	0.000796093	0.278152	0.997716	0.999584	ENSMUSG00000031221.7
Large1	1187.93	0.000319336	0.267585	0.999048	0.999685	ENSMUSG00000004383.18
Krtcap2	1630.78	-0.000200177	0.201909	0.999209	0.999756	ENSMUSG00000042747.12
Enah	988.147	0.000150136	0.252097	0.999525	0.999767	ENSMUSG00000022995.16
Madd	3346.82	7.19e-05	0.231052	0.999752	0.999767	ENSMUSG00000040687.16
Mtln	329.014	0.000155521	0.292126	0.999575	0.999767	ENSMUSG00000051319.6
Tmem33	1850.69	-5.85e-05	0.200701	0.999767	0.999767	ENSMUSG00000037720.16
Eif3l	10506.2	6.53e-05	0.122873	0.999576	0.999767	ENSMUSG00000033047.5
Tbc1d24	3128.05	7.38e-05	0.194973	0.999698	0.999767	ENSMUSG00000036473.16
