## Supplementary Table 7 for "Bcl11b orchestrates subcerebral projection neuron axon development via cell-autonomous, non-cell-autonomous, and subcellular mechanisms"

### Sheet: WT_GCvsSoma
gene name	Mean of normalized counts	log2FoldChange	lfcSE	p value	q value	ENSEMBL gene ID
Klf6	9646.03	-3.05558	0.29609	5.7363e-25	1.16033e-23	ENSMUSG00000000078.7
Cox5a	4120.69	0.138698	0.179741	0.44032	0.530943	ENSMUSG00000000088.7
Wnt3	164.737	1.79372	0.705879	0.0110502	0.021365	ENSMUSG00000000125.5
Fer	774.212	-1.36229	0.38686	0.000429255	0.00110816	ENSMUSG00000000127.15
Brat1	1291.58	-1.65851	0.306531	6.28202e-08	2.93314e-07	ENSMUSG00000000148.17
Drp2	959.54	-1.2899	0.689956	0.0615482	0.0987986	ENSMUSG00000000223.13
Mnt	320.538	1.60005	0.538287	0.00295399	0.0064864	ENSMUSG00000000282.12
Hddc2	1611.17	-0.453367	0.278711	0.10381	0.155655	ENSMUSG00000000295.13
Pemt	340.165	2.72452	0.880123	0.00196408	0.0044736	ENSMUSG00000000301.16
Bcl6b	647.352	-1.17721	0.692498	0.0891409	0.136346	ENSMUSG00000000317.11
NA	2187.69	-0.366797	0.295356	0.21428	0.289267	ENSMUSG00000000325.16
Comt	2726.3	0.0662769	0.202198	0.743076	0.804821	ENSMUSG00000000326.13
Dazap2	3550.09	0.470606	0.221045	0.0332538	0.0571394	ENSMUSG00000000346.9
Mcts1	2598.73	0.499214	0.23619	0.0345486	0.0590941	ENSMUSG00000000355.13
Tbrg4	239.02	0.977861	0.53613	0.0681637	0.10782	ENSMUSG00000000384.15
Ndufa9	5035.26	-1.3284	0.249573	1.02252e-07	4.64862e-07	ENSMUSG00000000399.10
Mkrn2	2449.72	0.474399	0.323048	0.141966	0.203327	ENSMUSG00000000439.9
Tamalin	325.23	0.828364	0.555971	0.13624	0.196136	ENSMUSG00000000531.5
Acvr1b	435.958	1.4856	0.332368	7.83165e-06	2.71917e-05	ENSMUSG00000000532.11
Zfp385a	240.124	0.205441	0.412014	0.618042	0.695148	ENSMUSG00000000552.10
Wdr77	1497.52	-0.114527	0.260697	0.660437	0.731757	ENSMUSG00000000561.14
Atp5pb	10894.1	-0.105523	0.188409	0.575429	0.656811	ENSMUSG00000000563.17
Sox9	653.154	3.03135	0.678075	7.80274e-06	2.7106e-05	ENSMUSG00000000567.5
Hnrnpd	4467.89	-0.582668	0.1426	4.38809e-05	0.000134526	ENSMUSG00000000568.15
Dynlt1c	382.023	3.15906	0.398546	2.25476e-15	2.28406e-14	ENSMUSG00000000579.14
C1d	5874.04	0.82511	0.166799	7.54676e-07	3.05116e-06	ENSMUSG00000000581.8
Gm2a	2918.17	0.673317	0.211699	0.00146998	0.00344939	ENSMUSG00000000594.7
Sema4f	1801.52	-1.70613	0.335755	3.74546e-07	1.58026e-06	ENSMUSG00000000627.15
Rab5b	1038.75	-1.86895	0.328233	1.24109e-08	6.27811e-08	ENSMUSG00000000711.3
Spg7	1748.11	-0.720765	0.430062	0.093747	0.142301	ENSMUSG00000000738.18
Rpl13	28104.3	2.54123	0.23487	2.77554e-27	6.84991e-26	ENSMUSG00000000740.12
Tubgcp3	1088.02	0.0944729	0.31914	0.767212	0.824067	ENSMUSG00000000759.14
Polr3d	1365.67	-0.150281	0.263372	0.568269	0.650613	ENSMUSG00000000776.13
Ddx3x	3086.82	-0.761346	0.186992	4.67029e-05	0.000142426	ENSMUSG00000000787.12
Zfp512b	1219.66	-1.3222	0.392549	0.00075649	0.00188112	ENSMUSG00000000823.16
Dnajc5	9424.09	-0.961696	0.203706	2.34695e-06	8.84013e-06	ENSMUSG00000000826.16
Fmr1	1867.96	-0.962463	0.221857	1.43646e-05	4.79221e-05	ENSMUSG00000000838.17
Il4	157.067	1.88256	0.514359	0.000252205	0.000676213	ENSMUSG00000000869.12
Pxmp4	677.686	0.248503	0.313036	0.427284	0.517861	ENSMUSG00000000876.11
Dlg3	3208.86	-1.02499	0.324878	0.00160496	0.00373051	ENSMUSG00000000881.12
Gnb1l	575.982	-0.498972	0.535253	0.351224	0.438579	ENSMUSG00000000884.17
Mmp11	254.19	0.729339	0.875794	0.404972	0.494365	ENSMUSG00000000901.17
Smarcb1	5664.2	-0.809803	0.174099	3.29709e-06	1.21084e-05	ENSMUSG00000000902.13
Hip1r	1794.73	-0.0468036	0.409695	0.909047	0.935087	ENSMUSG00000000915.15
Nsun5	651.984	-1.02989	0.402634	0.0105311	0.0204604	ENSMUSG00000000916.15
Top1mt	716.903	0.880122	0.44644	0.0486755	0.0803756	ENSMUSG00000000934.9
Mmp14	577.646	-0.589429	0.564487	0.2964	0.381897	ENSMUSG00000000957.11
Oxa1l	1745.23	0.228761	0.340846	0.502121	0.589559	ENSMUSG00000000959.7
Heatr6	888.187	-1.10047	0.358045	0.00211523	0.00478602	ENSMUSG00000000976.13
Ilf2	5226.9	-1.48755	0.178232	7.05024e-17	8.033e-16	ENSMUSG00000001016.12
Chtop	5158.91	0.0154165	0.166598	0.926271	0.947762	ENSMUSG00000001017.15
Snapin	2274.62	1.40217	0.2885	1.17266e-06	4.60703e-06	ENSMUSG00000001018.15
Mapk7	2136.49	-1.70014	0.428588	7.28304e-05	0.000215225	ENSMUSG00000001034.17
B9d1	371.028	2.0984	0.475509	1.01966e-05	3.47796e-05	ENSMUSG00000001039.12
Sec24b	1444.21	-1.00959	0.397567	0.0111037	0.0214425	ENSMUSG00000001052.15
N4bp3	682.843	-0.20632	0.414477	0.618637	0.695694	ENSMUSG00000001053.15
Rmnd5b	2492.57	-1.04892	0.354084	0.00305311	0.00668338	ENSMUSG00000001054.9
Vps9d1	1564.96	0.194117	0.384927	0.614054	0.691392	ENSMUSG00000001062.18
Mfsd10	448.955	-1.00717	0.872673	0.248452	0.328053	ENSMUSG00000001082.12
Kctd10	1447.79	-3.29307	0.398259	1.35491e-16	1.50881e-15	ENSMUSG00000001098.15
Poldip2	5603.55	0.02725	0.196888	0.889922	0.920748	ENSMUSG00000001100.10
Ift20	2895.09	2.67871	0.220027	4.25197e-34	1.59874e-32	ENSMUSG00000001105.15
Lgals9	250.406	3.30053	1.11086	0.00296689	0.00651248	ENSMUSG00000001123.15
Uxt	187.545	1.82446	0.608794	0.00272795	0.00605663	ENSMUSG00000001134.9
Cnnm3	1034.56	-0.373069	0.323824	0.249291	0.32889	ENSMUSG00000001138.13
Lman2l	909.623	-1.27061	0.468672	0.00670618	0.0136821	ENSMUSG00000001143.13
Mcm3ap	1010.02	-2.10131	0.488875	1.72154e-05	5.64024e-05	ENSMUSG00000001150.7
Mxd1	586.72	0.594704	0.687553	0.387062	0.476614	ENSMUSG00000001156.9
Snrnp27	2219.75	1.54056	0.23396	4.55823e-11	2.9914e-10	ENSMUSG00000001158.13
Ocrl	988.532	0.826478	0.645319	0.200289	0.273207	ENSMUSG00000001173.15
Sema6b	2138.67	-1.68375	0.300873	2.19056e-08	1.07626e-07	ENSMUSG00000001227.12
Dpp9	1378.8	0.300369	0.394478	0.446398	0.537398	ENSMUSG00000001229.9
Ramp2	839.006	2.28472	0.339391	1.67569e-11	1.15048e-10	ENSMUSG00000001240.13
Gramd1a	5384.87	-0.43814	0.172377	0.0110297	0.0213318	ENSMUSG00000001248.15
Ckb	20846.7	-0.67875	0.157948	1.7288e-05	5.6611e-05	ENSMUSG00000001270.9
Myg1	899.881	-0.45625	0.270465	0.0916205	0.139604	ENSMUSG00000001285.12
Pfdn5	4167.67	1.62484	0.215252	4.40234e-14	3.93789e-13	ENSMUSG00000001289.12
Efnb2	2797.27	-0.508679	0.274578	0.0639419	0.102026	ENSMUSG00000001300.16
Rrp15	842.923	0.26029	0.239974	0.278073	0.361784	ENSMUSG00000001305.5
Srr	1734.65	-0.539843	0.245295	0.0277511	0.0486653	ENSMUSG00000001323.17
Vps50	2252.94	-1.87165	0.370516	4.38402e-07	1.83394e-06	ENSMUSG00000001376.17
Hars	4767.53	-2.0984	0.185424	1.08424e-29	3.16459e-28	ENSMUSG00000001380.7
Mef2d	1171.67	-2.12049	0.522507	4.94321e-05	0.000150105	ENSMUSG00000001419.17
Slc19a1	1144.24	-1.11978	0.308327	0.000281471	0.000748092	ENSMUSG00000001436.15
Kpnb1	3122.51	1.08398	0.235876	4.31563e-06	1.56027e-05	ENSMUSG00000001440.5
Mrpl10	1587.9	0.729577	0.305653	0.0169891	0.0313403	ENSMUSG00000001445.10
Tcf25	12368.5	0.230572	0.114676	0.0443633	0.0739233	ENSMUSG00000001472.17
Tubb6	190.633	1.40575	0.800524	0.0790826	0.122932	ENSMUSG00000001473.7
Itga3	243.879	0.516731	0.59902	0.388342	0.477638	ENSMUSG00000001507.16
Itfg2	377.591	-0.795685	0.425569	0.0615259	0.0987877	ENSMUSG00000001518.12
Tubb5	87103.7	-1.93291	0.140708	6.09313e-43	3.89473e-41	ENSMUSG00000001525.10
Ergic1	9879.72	-1.03005	0.23853	1.57217e-05	5.20959e-05	ENSMUSG00000001576.15
Ifrd1	1882.71	-0.525615	0.303589	0.0833911	0.128762	ENSMUSG00000001627.12
Akr1b3	886.397	-0.131825	0.253089	0.60246	0.680015	ENSMUSG00000001642.18
Ddt	431.168	1.61692	0.394864	4.224e-05	0.000129869	ENSMUSG00000001666.8
Ddx18	646.682	-0.332402	0.35101	0.343646	0.430449	ENSMUSG00000001674.11
Ubl3	3675.4	0.536178	0.205914	0.00921711	0.0181951	ENSMUSG00000001687.15
Eef1e1	4740.62	0.776713	0.183691	2.35398e-05	7.52333e-05	ENSMUSG00000001707.8
Akt1	14217.1	-0.84814	0.133818	2.32762e-10	1.41293e-09	ENSMUSG00000001729.14
Coasy	1369.08	-0.739116	0.274199	0.00702735	0.0142645	ENSMUSG00000001755.12
Chordc1	1409.02	-0.541845	0.314051	0.0844656	0.130286	ENSMUSG00000001774.8
Rtcb	6116.44	-1.57727	0.202103	5.98302e-15	5.76824e-14	ENSMUSG00000001783.3
Fbxo7	1064.96	0.855948	0.349132	0.0142205	0.0267031	ENSMUSG00000001786.14
Capns1	3455.05	2.6566	0.183503	1.69011e-47	1.42147e-45	ENSMUSG00000001794.13
Lrp3	4005.84	-1.22317	0.318693	0.000124	0.000352583	ENSMUSG00000001802.16
Septin7	9278.12	-0.278143	0.176538	0.115131	0.169879	ENSMUSG00000001833.17
Zdhhc4	2768.32	2.00939	0.22163	1.23013e-19	1.70934e-18	ENSMUSG00000001844.10
Rac1	9577.05	-1.21353	0.144612	4.79342e-17	5.52064e-16	ENSMUSG00000001847.14
Aif1l	445.147	0.223431	0.433911	0.606606	0.68409	ENSMUSG00000001864.13
Ugp2	2452	0.197953	0.248147	0.425031	0.515521	ENSMUSG00000001891.16
Uba1	24310.5	-2.67852	0.190575	7.18307e-45	5.1589e-43	ENSMUSG00000001924.15
Esam	252.462	0.688733	0.574143	0.230301	0.306813	ENSMUSG00000001946.14
Fam50a	1084.51	-0.0207633	0.26724	0.93807	0.95569	ENSMUSG00000001962.8
Emd	1179.34	-0.235611	0.299445	0.431384	0.522236	ENSMUSG00000001964.14
Grik3	508.682	0.355764	0.444473	0.423469	0.514017	ENSMUSG00000001985.9
Npas1	396.307	2.35324	0.53908	1.26958e-05	4.26889e-05	ENSMUSG00000001988.9
Pdzd4	460.905	1.22774	0.381912	0.00130574	0.00310733	ENSMUSG00000002006.12
Idh3g	3494.84	-0.343515	0.226152	0.128773	0.187242	ENSMUSG00000002010.17
Pnck	2492.03	0.427596	0.25709	0.0962688	0.145656	ENSMUSG00000002012.13
Ssr4	1587.1	1.10642	0.214996	2.65744e-07	1.14079e-06	ENSMUSG00000002014.12
Bcap31	2207.24	-0.922485	0.370696	0.0128274	0.0243954	ENSMUSG00000002015.5
Fam98a	1211.2	-0.983503	0.336289	0.00344923	0.00745351	ENSMUSG00000002017.10
Ift46	2128.11	0.0846539	0.194859	0.663972	0.735293	ENSMUSG00000002031.13
Tmem25	439.654	0.465757	0.659361	0.479954	0.568756	ENSMUSG00000002032.17
Trappc6a	519.289	1.51741	0.396693	0.000130688	0.000369792	ENSMUSG00000002043.17
Unc119	4177.65	2.07085	0.251594	1.85768e-16	2.05083e-15	ENSMUSG00000002058.13
Rab34	996.837	0.81681	0.399627	0.0409606	0.0688095	ENSMUSG00000002059.18
Sdf2	1657.31	-0.285483	0.226758	0.208039	0.282153	ENSMUSG00000002064.10
Ccne1	226.331	2.00515	1.02406	0.0502263	0.0826163	ENSMUSG00000002068.16
Bbc3	1648.55	-0.0372072	0.319482	0.907287	0.934023	ENSMUSG00000002083.13
Psmc3	5994.27	-1.03029	0.195168	1.299e-07	5.80238e-07	ENSMUSG00000002102.15
Acp2	1489.14	-1.32109	0.308921	1.89881e-05	6.17041e-05	ENSMUSG00000002103.16
Clgn	445.249	-0.799617	0.456745	0.0799999	0.124152	ENSMUSG00000002190.13
Smg9	747.673	-0.0179366	0.389314	0.963253	0.973918	ENSMUSG00000002210.11
Paxip1	1260.85	-1.22575	0.31698	0.000110202	0.000317301	ENSMUSG00000002221.11
Rmnd5a	521.439	-0.108808	0.567712	0.848008	0.888436	ENSMUSG00000002222.14
Def6	128.862	-0.364413	1.08312	0.736533	0.799171	ENSMUSG00000002257.8
Ciao3	830.974	-1.74448	0.482844	0.000302754	0.000800334	ENSMUSG00000002280.11
Ipo4	1779.46	-0.971887	0.304305	0.00140417	0.00331443	ENSMUSG00000002319.16
Gmpr2	373.628	-1.98937	0.707399	0.00491995	0.0103278	ENSMUSG00000002326.6
Mdp1	2525.51	1.35731	0.203856	2.77279e-11	1.86762e-10	ENSMUSG00000002329.7
Dhrs1	1169.17	-0.0751282	0.243277	0.757461	0.815983	ENSMUSG00000002332.16
Tmem161a	1167.37	-1.36146	0.288153	2.30357e-06	8.68697e-06	ENSMUSG00000002342.17
Borcs8	990.321	1.68551	0.34131	7.87817e-07	3.17111e-06	ENSMUSG00000002345.18
Ranbp3	3743.08	-0.679715	0.213264	0.00143656	0.00338213	ENSMUSG00000002372.9
Nr2f6	571.923	1.67677	0.288395	6.09355e-09	3.18739e-08	ENSMUSG00000002393.14
Dyrk1b	148.287	0.572443	0.566843	0.312553	0.398372	ENSMUSG00000002409.18
Ndufb2	1911.62	0.640199	0.207595	0.00204316	0.00463774	ENSMUSG00000002416.13
Hltf	472.091	-2.64604	1.20937	0.0286727	0.0500617	ENSMUSG00000002428.12
Prpf6	2023.03	-1.99077	0.314115	2.33215e-10	1.41433e-09	ENSMUSG00000002455.14
Rgs19	2024.88	1.19799	0.264466	5.90295e-06	2.08808e-05	ENSMUSG00000002458.13
Snrpd1	3004.46	0.947504	0.237083	6.42832e-05	0.000191293	ENSMUSG00000002477.5
Puf60	6571.92	-1.33358	0.212543	3.51025e-10	2.10089e-09	ENSMUSG00000002524.17
Uck1	3295.18	-0.583363	0.19149	0.00231575	0.0052029	ENSMUSG00000002550.16
Mien1	3774.48	1.44626	0.242863	2.59984e-09	1.40594e-08	ENSMUSG00000002580.7
Ccdc97	1250.23	-0.856124	0.411439	0.0374519	0.0634994	ENSMUSG00000002608.8
Zfp40	1106.5	-0.824476	0.383914	0.0317491	0.0547304	ENSMUSG00000002617.14
Pdcd2l	1031.89	-0.899565	0.416463	0.0307719	0.0532469	ENSMUSG00000002635.11
Gtf2f1	1451.52	-2.75278	0.553782	6.66531e-07	2.71367e-06	ENSMUSG00000002658.9
Clpp	3886.54	1.42973	0.209316	8.46313e-12	6.12643e-11	ENSMUSG00000002660.8
Alkbh7	819.547	0.49444	0.256043	0.0534729	0.0873502	ENSMUSG00000002661.14
Med6	837.769	0.87986	0.39174	0.024702	0.0437746	ENSMUSG00000002679.14
Naa20	2543.96	0.101924	0.175597	0.561616	0.645076	ENSMUSG00000002728.14
Prkra	2426.31	-0.687224	0.254572	0.00694391	0.014113	ENSMUSG00000002731.6
Plekha3	1128.1	0.9871	0.313442	0.00163703	0.00379816	ENSMUSG00000002733.8
Mrpl2	1057.05	-0.897696	0.236738	0.000149478	0.000419432	ENSMUSG00000002767.13
Mea1	7220.46	1.76977	0.182877	3.76229e-22	6.24638e-21	ENSMUSG00000002768.8
Kdelr1	1158.5	0.681781	0.276083	0.0135311	0.0255587	ENSMUSG00000002778.14
Tmem143	326.851	0.244207	0.463001	0.597885	0.675925	ENSMUSG00000002781.19
Ggct	512.227	0.286286	0.358385	0.424393	0.514846	ENSMUSG00000002797.9
Btbd6	1978.56	0.458278	0.292153	0.116736	0.172048	ENSMUSG00000002803.14
Epdr1	1075.55	-0.610116	0.319253	0.0559951	0.0907277	ENSMUSG00000002808.7
Flii	1802.69	-1.68536	0.277595	1.26885e-09	7.16472e-09	ENSMUSG00000002812.4
Qtrt1	811.013	-0.310664	0.306843	0.311322	0.3972	ENSMUSG00000002825.8
Hdgfl2	2188.84	-0.627662	0.252192	0.0128166	0.024382	ENSMUSG00000002833.11
Adprh	3073.41	-1.42671	0.154155	2.14246e-20	3.1195e-19	ENSMUSG00000002844.9
Timmdc1	499.7	2.98322	0.500621	2.53728e-09	1.37327e-08	ENSMUSG00000002846.9
Tpra1	481.535	0.0839565	0.560187	0.880865	0.913101	ENSMUSG00000002871.14
Tomm40	3223.17	-0.459178	0.19447	0.018217	0.033279	ENSMUSG00000002984.17
Apoe	8322.96	2.89333	0.597028	1.25836e-06	4.92556e-06	ENSMUSG00000002985.16
Cdkn1b	200.193	0.740312	0.433777	0.0878843	0.134681	ENSMUSG00000003031.14
Ap1m1	9690.97	-1.52698	0.159579	1.08163e-21	1.73277e-20	ENSMUSG00000003033.15
Hmgn2	7372.38	0.698443	0.241658	0.00384984	0.00822192	ENSMUSG00000003038.15
Fam32a	6389.6	0.566212	0.174927	0.00120859	0.0028999	ENSMUSG00000003039.9
Stard3nl	8560.59	1.42404	0.158069	2.07995e-19	2.84691e-18	ENSMUSG00000003062.13
Stk11	1440.26	1.3768	0.236026	5.43478e-09	2.85449e-08	ENSMUSG00000003068.17
Efna2	2075.63	1.11759	0.305473	0.000253629	0.000679463	ENSMUSG00000003070.6
Atp5d	7007.72	0.365461	0.138536	0.00833931	0.016637	ENSMUSG00000003072.15
Ppp5c	2646.42	-0.538395	0.210278	0.0104554	0.020338	ENSMUSG00000003099.11
Pafah1b2	12858.9	-1.66773	0.136963	4.14758e-34	1.56872e-32	ENSMUSG00000003131.7
Cnot11	840.623	-0.60915	0.452784	0.178514	0.248381	ENSMUSG00000003135.15
Sri	2295.73	-0.317995	0.217961	0.144577	0.206695	ENSMUSG00000003161.15
Irf3	319.772	1.45073	0.548777	0.00820359	0.0164072	ENSMUSG00000003184.15
Zfp959	448.485	0.758333	0.621526	0.222422	0.29843	ENSMUSG00000003198.10
Mpnd	5285.49	0.68231	0.200503	0.000666538	0.00166883	ENSMUSG00000003199.16
Sh3gl1	2065.32	-0.870854	0.201973	1.61973e-05	5.34777e-05	ENSMUSG00000003200.10
Ebi3	187.055	2.64826	0.537025	8.16605e-07	3.28286e-06	ENSMUSG00000003206.7
Yju2	338.207	0.520905	0.418599	0.213352	0.288319	ENSMUSG00000003208.9
Abcf3	2007.66	-2.06052	0.289854	1.17046e-12	9.17984e-12	ENSMUSG00000003234.16
Cyth2	5576.37	-0.778862	0.210976	0.000222748	0.000603479	ENSMUSG00000003269.17
Car11	1781.36	0.0655366	0.184259	0.722083	0.787	ENSMUSG00000003273.14
Glg1	3112.22	-2.57234	0.250449	9.52994e-25	1.88593e-23	ENSMUSG00000003316.14
Btbd2	2911.81	-0.0745776	0.202561	0.712743	0.778512	ENSMUSG00000003344.14
Abhd17a	13555	1.56584	0.197634	2.31983e-15	2.34626e-14	ENSMUSG00000003346.14
Pld3	5670.13	-1.02029	0.220436	3.68296e-06	1.34216e-05	ENSMUSG00000003363.15
Rabac1	6024.13	0.749711	0.178435	2.6505e-05	8.42466e-05	ENSMUSG00000003380.11
Prkcsh	1258.52	-0.96134	0.366032	0.00862981	0.017163	ENSMUSG00000003402.14
Nosip	1556.26	-0.0942006	0.258219	0.715254	0.780988	ENSMUSG00000003421.13
Rps11	9373.56	1.48843	0.200036	1.00065e-13	8.62016e-13	ENSMUSG00000003429.11
Supt5	2938.25	-2.16307	0.31567	7.26592e-12	5.3018e-11	ENSMUSG00000003435.9
Dll3	787.68	2.48403	0.402331	6.65404e-10	3.85958e-09	ENSMUSG00000003436.11
Paf1	1962.89	-2.86473	0.401216	9.32509e-13	7.39528e-12	ENSMUSG00000003437.14
Timm50	2583.01	-0.795016	0.22544	0.000421069	0.00109035	ENSMUSG00000003438.17
Med29	587.558	0.611227	0.330456	0.0643643	0.102495	ENSMUSG00000003444.8
Ncstn	3073.33	-2.01084	0.247645	4.66854e-16	4.95702e-15	ENSMUSG00000003458.12
Pex19	3603.3	-1.41151	0.226107	4.3016e-10	2.53885e-09	ENSMUSG00000003464.13
Dusp3	440.909	1.00487	0.290879	0.000551143	0.0014002	ENSMUSG00000003518.13
Ess2	1747.22	-2.13659	0.385577	3.0027e-08	1.46024e-07	ENSMUSG00000003527.9
Slc25a1	6108.7	0.134297	0.177818	0.450098	0.5411	ENSMUSG00000003528.15
Ddr1	866.249	-0.137938	0.440425	0.754135	0.813163	ENSMUSG00000003534.17
Klc4	534.261	-0.873238	0.578558	0.131213	0.189933	ENSMUSG00000003546.10
Ercc1	1081.9	-0.207412	0.292429	0.478155	0.566938	ENSMUSG00000003549.9
Rnf215	860.538	0.830314	0.287257	0.00384636	0.00821723	ENSMUSG00000003581.14
Calb2	682.442	3.98755	0.49033	4.20916e-16	4.49916e-15	ENSMUSG00000003657.9
Snrnp200	2827.37	-1.78923	0.330841	6.36879e-08	2.96932e-07	ENSMUSG00000003660.10
Ciao1	1291.84	-1.13114	0.344472	0.00102453	0.0024872	ENSMUSG00000003662.10
Insig2	1370.39	-0.0967332	0.340329	0.776231	0.830634	ENSMUSG00000003721.14
Kpna6	378.091	-0.398565	0.486127	0.412285	0.502158	ENSMUSG00000003731.13
Brd8	1622.85	-1.17342	0.287397	4.44747e-05	0.000136151	ENSMUSG00000003778.14
Gcdh	611.371	0.368728	0.447167	0.409606	0.499181	ENSMUSG00000003809.14
Rad23a	1379.95	0.40892	0.264074	0.1215	0.178167	ENSMUSG00000003813.15
Calr	6911.49	-0.148682	0.230731	0.519319	0.605856	ENSMUSG00000003814.8
Syce2	1784.44	2.07743	0.281732	1.6587e-13	1.40058e-12	ENSMUSG00000003824.12
Nob1	1358.22	-0.477073	0.395768	0.228035	0.30439	ENSMUSG00000003848.14
Gys1	543.209	-0.468631	0.632106	0.458463	0.548782	ENSMUSG00000003865.16
Lin7b	558.583	1.68181	0.34388	1.00488e-06	3.99451e-06	ENSMUSG00000003872.9
Bax	6459.31	1.72807	0.167126	4.64914e-25	9.52477e-24	ENSMUSG00000003873.11
Tfam	1108.53	0.052011	0.322016	0.871686	0.906872	ENSMUSG00000003923.14
Fam162a	1729.31	1.76692	0.206316	1.08879e-17	1.3231e-16	ENSMUSG00000003955.8
Rpl8	8618.02	1.60862	0.206624	6.95747e-15	6.63763e-14	ENSMUSG00000003970.9
Brinp2	1113.87	-0.173361	0.337043	0.607001	0.684415	ENSMUSG00000004031.13
Gstm5	4732.75	2.31077	0.174698	6.10921e-40	3.22728e-38	ENSMUSG00000004032.10
Gstm7	354.347	0.98705	0.478316	0.0390564	0.0660097	ENSMUSG00000004035.12
Akt2	946.424	0.0492741	0.409683	0.904266	0.931253	ENSMUSG00000004056.15
Dnaja3	2814.04	-0.378909	0.252783	0.133886	0.193183	ENSMUSG00000004069.17
Cwc15	4099.6	2.17238	0.20655	7.17917e-26	1.60452e-24	ENSMUSG00000004096.9
Ppan	833.117	-0.355789	0.290373	0.220468	0.296306	ENSMUSG00000004100.12
Cacna1b	560.482	1.35532	0.346097	9.00303e-05	0.000263134	ENSMUSG00000004113.18
Etv1	1867.05	-0.608611	0.325183	0.0612627	0.0983898	ENSMUSG00000004151.17
Kifc2	2606.87	1.37313	0.264681	2.12725e-07	9.23734e-07	ENSMUSG00000004187.11
Psap	17957.5	-1.96366	0.181091	2.14019e-27	5.323e-26	ENSMUSG00000004207.14
Phb2	5182.11	-0.174346	0.165485	0.29209	0.377333	ENSMUSG00000004264.17
Eno2	4334.68	-0.0346037	0.204494	0.865627	0.902036	ENSMUSG00000004267.16
Emg1	2110.58	1.03101	0.276988	0.000197484	0.000540837	ENSMUSG00000004268.11
Atp6v1f	6018.33	1.18076	0.193934	1.14e-09	6.46002e-09	ENSMUSG00000004285.12
Clcn3	4241.24	-1.59652	0.22519	1.34447e-12	1.04931e-11	ENSMUSG00000004319.15
Cul3	4093.19	-1.48118	0.335402	1.00483e-05	3.43103e-05	ENSMUSG00000004364.14
Sst	1868.95	4.96715	0.272501	3.09349e-74	6.81847e-72	ENSMUSG00000004366.4
Ddx56	2125.44	-2.36271	0.473866	6.16336e-07	2.51835e-06	ENSMUSG00000004393.10
Tmed4	1494.04	-0.12273	0.347204	0.723727	0.788086	ENSMUSG00000004394.12
Ppp1cc	2018.21	-0.463373	0.301199	0.123944	0.181168	ENSMUSG00000004455.16
Tbccd1	546.198	-1.66741	0.432782	0.000116791	0.000334247	ENSMUSG00000004462.7
Ndrg2	6859.81	1.14602	0.182412	3.32941e-10	1.9964e-09	ENSMUSG00000004558.15
Mettl17	549.743	0.419538	0.321773	0.19229	0.264497	ENSMUSG00000004561.14
Pnpla6	1304.88	-1.04043	0.542849	0.0552875	0.0898316	ENSMUSG00000004565.15
Arhgef18	1165.34	-0.239697	0.451191	0.595243	0.673892	ENSMUSG00000004568.13
Pkn2	462.991	0.000234548	0.42594	0.999561	0.999605	ENSMUSG00000004591.16
Etfb	222.203	0.764676	0.387638	0.0485349	0.0801848	ENSMUSG00000004610.4
Stxbp2	512.279	-0.324748	0.494061	0.510985	0.598099	ENSMUSG00000004626.14
Slbp	1631.71	-0.736101	0.302013	0.0147968	0.0277038	ENSMUSG00000004642.13
Polr2e	3192.49	-0.0664081	0.191162	0.728298	0.791714	ENSMUSG00000004667.18
Mtfp1	332.915	0.654615	0.432109	0.129791	0.188342	ENSMUSG00000004748.5
Rab23	820.929	-0.316	0.433125	0.465647	0.555094	ENSMUSG00000004768.14
Rab11a	10253	-1.19499	0.131786	1.21595e-19	1.69332e-18	ENSMUSG00000004771.12
Eif2b2	1740.43	-1.18595	0.23512	4.55801e-07	1.90051e-06	ENSMUSG00000004788.11
Ulk2	5558.59	-0.66572	0.263132	0.0114068	0.0219814	ENSMUSG00000004798.14
Chmp2b	4101.89	0.450895	0.215915	0.0367707	0.0624769	ENSMUSG00000004843.7
Ap1s1	8515.96	-0.00523217	0.154334	0.972956	0.981245	ENSMUSG00000004849.14
Srpk1	1932.02	0.11509	0.21903	0.599268	0.677368	ENSMUSG00000004865.16
Bcan	1199.7	1.66265	0.942814	0.0778168	0.121171	ENSMUSG00000004892.13
Hdgf	6363.6	-0.0194449	0.199323	0.922286	0.944449	ENSMUSG00000004897.16
Thop1	1967.62	-2.71067	0.838166	0.00122046	0.00292398	ENSMUSG00000004929.12
Apba3	311.258	-0.425947	0.8745	0.626206	0.701965	ENSMUSG00000004931.11
Matk	1511.48	-0.0997334	0.190966	0.601492	0.679042	ENSMUSG00000004933.17
Tmem242	2167.39	3.1276	0.330267	2.80048e-21	4.34483e-20	ENSMUSG00000004945.15
Hnrnpa2b1	18818.2	-0.128365	0.203062	0.52729	0.613253	ENSMUSG00000004980.16
Ccdc130	439.315	0.0842646	0.680535	0.901457	0.929073	ENSMUSG00000004994.12
Mri1	401.732	-1.1849	0.455159	0.00923432	0.0182235	ENSMUSG00000004996.9
Prkacb	9810.39	-1.04294	0.24916	2.84157e-05	8.99175e-05	ENSMUSG00000005034.15
Cstb	1485.85	0.853334	0.222225	0.000123054	0.000350361	ENSMUSG00000005054.7
Sh2b2	1291.46	-0.665328	0.201036	0.000934618	0.00229155	ENSMUSG00000005057.13
Jkamp	2039.74	0.0861239	0.297896	0.772499	0.82752	ENSMUSG00000005078.16
Wdr1	9803.12	-0.604388	0.229347	0.00840731	0.0167569	ENSMUSG00000005103.12
Ndrg1	4510.28	-2.0377	0.243636	6.07657e-17	6.93597e-16	ENSMUSG00000005125.13
Wdr83	757.445	1.11956	0.35044	0.00139969	0.00330506	ENSMUSG00000005150.16
Ufd1	3898.34	-1.28063	0.229123	2.28015e-08	1.11855e-07	ENSMUSG00000005262.13
Zfp287	546.493	-1.22184	0.723222	0.0911342	0.138929	ENSMUSG00000005267.13
Ubqln1	8454.28	-1.82427	0.186357	1.25359e-22	2.16566e-21	ENSMUSG00000005312.15
Cadm3	824.482	1.58087	0.357682	9.8801e-06	3.38081e-05	ENSMUSG00000005338.13
Txn2	7709.61	0.847301	0.138967	1.07988e-09	6.13564e-09	ENSMUSG00000005354.16
Slc1a6	268.949	0.181665	0.473401	0.701168	0.767837	ENSMUSG00000005357.9
Crbn	1574.16	-1.7359	0.321075	6.42574e-08	2.99368e-07	ENSMUSG00000005362.14
Msh6	829.87	-2.30288	0.422122	4.8843e-08	2.3092e-07	ENSMUSG00000005370.4
Bud23	1270.3	0.506141	0.222115	0.0226828	0.0405903	ENSMUSG00000005378.17
Mcm5	443.028	-0.550278	0.581501	0.343992	0.430799	ENSMUSG00000005410.6
Hmox1	155.022	1.68666	0.848954	0.0469505	0.0777683	ENSMUSG00000005413.8
Cic	830.968	1.4645	0.342229	1.87481e-05	6.09861e-05	ENSMUSG00000005442.13
Pafah1b3	4984.58	-0.266033	0.222412	0.231648	0.308542	ENSMUSG00000005447.12
Prkaca	4995.79	0.457893	0.130258	0.000439317	0.00113185	ENSMUSG00000005469.10
Ddx39a	1947.29	-1.33804	0.425831	0.00167694	0.0038851	ENSMUSG00000005481.18
Dnajb1	3394.49	-0.0192782	0.197307	0.922165	0.944449	ENSMUSG00000005483.10
Kbtbd4	553.345	-3.19255	1.1958	0.0075895	0.015318	ENSMUSG00000005505.12
Igf1r	804.177	0.751963	0.343273	0.0284831	0.0497579	ENSMUSG00000005533.10
Trim28	4515.1	-1.16332	0.15415	4.46503e-14	3.9861e-13	ENSMUSG00000005566.14
Ube2m	5766.68	0.848083	0.154067	3.69955e-08	1.77401e-07	ENSMUSG00000005575.16
Mef2c	35871.5	-3.42479	0.239841	2.93975e-46	2.29157e-44	ENSMUSG00000005583.16
Ctr9	2989.18	-1.00778	0.257341	8.99798e-05	0.000263107	ENSMUSG00000005609.16
Eif4g2	44176.9	-0.874353	0.151458	7.79176e-09	4.03606e-08	ENSMUSG00000005610.17
Mthfd2	1000.86	0.469564	0.410773	0.252988	0.33338	ENSMUSG00000005667.8
Tomm40l	466.074	-0.129787	0.338428	0.70135	0.767905	ENSMUSG00000005674.9
Ampd3	393.701	1.15032	0.47624	0.015717	0.0292214	ENSMUSG00000005686.17
Bcas2	4936.47	0.713486	0.183101	9.75173e-05	0.000283332	ENSMUSG00000005687.14
Ctcf	2363.78	0.402933	0.285884	0.158709	0.224489	ENSMUSG00000005698.15
Pard6a	2399.43	1.99021	0.233024	1.33301e-17	1.61376e-16	ENSMUSG00000005699.16
Ranbp1	6588.07	1.08766	0.150296	4.5928e-13	3.73977e-12	ENSMUSG00000005732.14
Psmb4	4586.1	-0.808801	0.142306	1.31945e-08	6.64614e-08	ENSMUSG00000005779.12
Slc30a4	888.336	-0.87934	0.336929	0.00905766	0.0179246	ENSMUSG00000005802.12
Bloc1s6	3052.67	-0.308773	0.192321	0.108382	0.161562	ENSMUSG00000005804.14
Metap1	1993.24	-0.99893	0.234062	1.97413e-05	6.39565e-05	ENSMUSG00000005813.12
Gpr108	441.489	0.405562	0.563957	0.472057	0.561374	ENSMUSG00000005823.9
Rsl1d1	4153.1	-0.709962	0.195924	0.000290465	0.000770075	ENSMUSG00000005846.12
Apc	9332.85	0.608236	0.279994	0.0298317	0.0518164	ENSMUSG00000005871.15
Reep5	5906.22	-0.520141	0.139965	0.000202224	0.000553346	ENSMUSG00000005873.6
Smpd4	1054.07	-0.859038	0.329876	0.00921097	0.0181886	ENSMUSG00000005899.14
Ctns	241.052	-0.175573	1.11018	0.87434	0.908745	ENSMUSG00000005949.9
Tuft1	169.574	0.735246	0.982474	0.454242	0.545056	ENSMUSG00000005968.14
Rcn1	1957.7	-0.118251	0.306299	0.699449	0.767123	ENSMUSG00000005973.6
Trap1	1431.75	-2.34141	0.491155	1.86841e-06	7.13433e-06	ENSMUSG00000005981.11
Ankrd13d	1691.87	-0.877292	0.325862	0.00709775	0.0143837	ENSMUSG00000005986.16
Tpr	2803	-0.779685	0.18494	2.48809e-05	7.93132e-05	ENSMUSG00000006005.18
Odr4	809.018	-1.00112	0.410581	0.0147561	0.0276358	ENSMUSG00000006010.14
Kptn	697.089	0.249475	0.435269	0.566542	0.649218	ENSMUSG00000006021.5
Sra1	2265.14	0.922774	0.239166	0.000114179	0.000327425	ENSMUSG00000006050.12
Atp5g1	14201.1	1.21729	0.165425	1.859e-13	1.55942e-12	ENSMUSG00000006057.15
Inpp5k	2162.12	-1.22801	0.243419	4.53863e-07	1.8949e-06	ENSMUSG00000006127.9
Clint1	1693.77	-0.551636	0.251819	0.0284802	0.0497579	ENSMUSG00000006169.20
Zbtb17	864.977	-1.36843	0.384995	0.000378819	0.000986719	ENSMUSG00000006215.12
Fam131c	2649.1	1.33181	0.225287	3.38729e-09	1.80731e-08	ENSMUSG00000006218.4
Atp6v1b2	14359.8	-1.34931	0.17048	2.47676e-15	2.48531e-14	ENSMUSG00000006273.14
Eps15l1	1238.74	-0.317244	0.436739	0.467598	0.557004	ENSMUSG00000006276.10
Ttc5	3332.74	-0.875849	0.228107	0.000123219	0.000350674	ENSMUSG00000006288.8
Osgep	1010.72	-1.1727	0.377578	0.00189734	0.004336	ENSMUSG00000006289.14
Aamp	3974.87	-1.58192	0.177548	5.11307e-19	6.83739e-18	ENSMUSG00000006299.13
Arpc2	22699.1	0.461795	0.16287	0.00457728	0.00965292	ENSMUSG00000006304.14
Tmem147	9199.38	2.04934	0.187972	1.12266e-27	2.83639e-26	ENSMUSG00000006315.9
Rps9	10046.1	1.49118	0.204918	3.41456e-13	2.81624e-12	ENSMUSG00000006333.14
Crip2	19855.8	-0.630865	0.156508	5.55652e-05	0.000167455	ENSMUSG00000006356.10
Pgrmc1	10485.3	-0.640697	0.228631	0.00507364	0.0106156	ENSMUSG00000006373.10
Med8	2328.01	1.01893	0.247148	3.74405e-05	0.000115893	ENSMUSG00000006392.16
Hyi	309.114	3.50324	0.440536	1.83201e-15	1.88571e-14	ENSMUSG00000006395.16
Pfdn2	4120.74	1.2467	0.173146	6.00781e-13	4.84262e-12	ENSMUSG00000006412.10
Rnf114	2950.3	0.0605592	0.299611	0.839818	0.881899	ENSMUSG00000006418.17
Steep1	600.314	-1.38127	0.364773	0.000152694	0.000427329	ENSMUSG00000006423.15
Srm	7365.44	-0.307474	0.205881	0.135319	0.194942	ENSMUSG00000006442.10
Zdhhc24	558.565	-0.965051	0.513718	0.0603045	0.0969239	ENSMUSG00000006463.13
Bbs1	570.567	-0.917411	0.430699	0.0331675	0.0570063	ENSMUSG00000006464.9
Nsmf	11833.8	-0.206998	0.179474	0.248764	0.328261	ENSMUSG00000006476.19
Ptbp1	573.06	-0.059157	0.46329	0.898395	0.927263	ENSMUSG00000006498.16
Mvd	3802.7	-1.86864	0.204844	7.35777e-20	1.04051e-18	ENSMUSG00000006517.5
Cyba	124.473	1.78349	1.14079	0.117964	0.173619	ENSMUSG00000006519.11
Rundc3a	11795.6	2.1207	0.170007	1.0329e-35	4.17867e-34	ENSMUSG00000006575.14
Slc4a3	1521.57	0.148407	0.326326	0.649265	0.722196	ENSMUSG00000006576.16
Cdt1	77.7871	-0.368098	1.02443	0.719357	0.784406	ENSMUSG00000006585.3
Aprt	2508.56	0.300273	0.212777	0.158182	0.223893	ENSMUSG00000006589.8
Gtf2h1	1484.35	-0.509635	0.249166	0.0408193	0.0686073	ENSMUSG00000006599.13
Slc5a6	990.212	-0.203872	0.527666	0.699226	0.767123	ENSMUSG00000006641.12
P4htm	583.771	-0.522091	0.44517	0.24088	0.319175	ENSMUSG00000006675.10
Usp19	1767.09	-1.64185	0.323242	3.78797e-07	1.59609e-06	ENSMUSG00000006676.16
Gmnn	127.997	1.17382	0.581636	0.0435771	0.0727461	ENSMUSG00000006715.11
Acot13	1390.1	1.59403	0.230399	4.56226e-12	3.39487e-11	ENSMUSG00000006717.7
Zfp184	387.595	-2.46573	1.44297	0.0874904	0.134207	ENSMUSG00000006720.16
Cdk4	5671.77	0.148025	0.24107	0.539192	0.625344	ENSMUSG00000006728.12
B4galnt1	2370.11	-2.64449	0.282844	8.79485e-21	1.31041e-19	ENSMUSG00000006731.10
Mettl1	241.99	-0.706076	0.804153	0.379923	0.468947	ENSMUSG00000006732.14
Tspan31	1960.53	-0.271127	0.221097	0.220092	0.295925	ENSMUSG00000006736.9
Cnp	1778.38	2.68295	0.356908	5.59671e-14	4.94802e-13	ENSMUSG00000006782.16
Sulf2	4611.68	-0.715169	0.255288	0.00508791	0.010635	ENSMUSG00000006800.14
Sod2	2605.84	0.437283	0.18192	0.0162298	0.0301048	ENSMUSG00000006818.5
Stambp	2481.65	-0.508167	0.186894	0.00654787	0.0133976	ENSMUSG00000006906.10
Hap1	2113.16	6.45974	0.943356	7.50922e-12	5.47308e-11	ENSMUSG00000006930.15
Ctnnb1	7778.95	-0.474331	0.254716	0.0625762	0.100298	ENSMUSG00000006932.17
Eif1b	12130.1	2.81147	0.13771	1.20893e-92	4.06709e-90	ENSMUSG00000006941.5
Psmd2	15024	-3.2304	0.173657	3.0878e-77	7.31009e-75	ENSMUSG00000006998.16
Vars	2676.78	-2.42939	0.36079	1.65601e-11	1.13942e-10	ENSMUSG00000007029.16
Neu1	839.251	-0.908373	0.368834	0.0137847	0.0259457	ENSMUSG00000007038.5
Lsm2	1056.55	1.18609	0.313398	0.000153936	0.000430428	ENSMUSG00000007050.17
Mrpl49	1952.18	1.28872	0.252828	3.44709e-07	1.46326e-06	ENSMUSG00000007338.10
M6pr	1035.73	-0.171853	0.245964	0.484746	0.573371	ENSMUSG00000007458.14
Ppp2r1a	26303.5	-1.92161	0.129396	6.88922e-50	6.20224e-48	ENSMUSG00000007564.15
Fance	588.701	-0.674629	0.456175	0.139172	0.199862	ENSMUSG00000007570.16
Tinf2	409.81	0.596561	0.934567	0.52326	0.609675	ENSMUSG00000007589.9
Dus3l	1552.25	-1.43606	0.26683	7.36975e-08	3.40864e-07	ENSMUSG00000007603.9
Gtpbp3	198.468	-0.0971348	0.545787	0.858745	0.896743	ENSMUSG00000007610.15
Ccdc124	6228.8	1.56035	0.14692	2.39495e-26	5.60751e-25	ENSMUSG00000007721.6
Cct4	9175.71	-1.94998	0.155354	3.88266e-36	1.58076e-34	ENSMUSG00000007739.10
0610009B22Rik	1510.11	1.445	0.276236	1.68564e-07	7.43078e-07	ENSMUSG00000007777.9
Cpt1c	996.769	-1.00425	0.542825	0.064306	0.102454	ENSMUSG00000007783.10
Zfp655	947.775	-1.76403	0.404684	1.3064e-05	4.38348e-05	ENSMUSG00000007812.16
Ankrd26	468.106	-0.416668	0.478675	0.384048	0.47354	ENSMUSG00000007827.10
Hnrnpa0	2641.03	2.7484	0.263103	1.52661e-25	3.27453e-24	ENSMUSG00000007836.6
Prrg2	163.88	0.443592	0.964926	0.64572	0.719139	ENSMUSG00000007837.11
Hnrnph1	6461.24	0.257442	0.213839	0.228627	0.305073	ENSMUSG00000007850.16
Id3	2924.02	5.32128	0.642191	1.16988e-16	1.30961e-15	ENSMUSG00000007872.3
Ctsd	3824.55	-0.274681	0.246714	0.265553	0.347404	ENSMUSG00000007891.16
Rplp1	13392.8	3.29243	0.253648	1.58199e-38	7.66066e-37	ENSMUSG00000007892.8
Ttc9b	4497.64	2.53839	0.215106	3.87166e-32	1.29569e-30	ENSMUSG00000007944.8
Abhd8	5408.63	1.09669	0.161285	1.04839e-11	7.49585e-11	ENSMUSG00000007950.9
Ift22	1725.05	0.318786	0.23322	0.171659	0.240466	ENSMUSG00000007987.12
Mid1ip1	1810.15	0.739138	0.209951	0.000430697	0.00111143	ENSMUSG00000008035.12
Clstn3	5071.21	-1.67643	0.281236	2.50761e-09	1.35951e-08	ENSMUSG00000008153.12
Fbxw9	2732.37	-0.628328	0.275834	0.0227313	0.0406544	ENSMUSG00000008167.14
Cers4	1470.82	-0.935965	0.223747	2.87503e-05	9.08863e-05	ENSMUSG00000008206.16
Phax	3389.96	-0.0142875	0.134149	0.915182	0.939734	ENSMUSG00000008301.11
Snrpb2	1921.89	1.40803	0.221412	2.02644e-10	1.23834e-09	ENSMUSG00000008333.12
Ubc	4811.09	-1.57436	0.167348	5.06976e-21	7.69736e-20	ENSMUSG00000008348.9
Sertad1	85.1396	1.28771	1.23455	0.296919	0.382411	ENSMUSG00000008384.8
Herpud2	1288.34	0.221045	0.249793	0.376203	0.464854	ENSMUSG00000008429.8
Arpc5	21048.3	-0.526957	0.121541	1.45344e-05	4.8438e-05	ENSMUSG00000008475.13
Elavl2	4085.81	-1.05617	0.222506	2.06783e-06	7.84425e-06	ENSMUSG00000008489.18
Rps18	7745.35	1.55631	0.21398	3.51104e-13	2.89208e-12	ENSMUSG00000008668.15
Rpl10	8423.6	1.63195	0.192352	2.17212e-17	2.58551e-16	ENSMUSG00000008682.13
Rps15a	3745.87	1.41378	0.223322	2.44064e-10	1.47593e-09	ENSMUSG00000008683.16
Acyp1	506.452	1.85065	0.42372	1.25599e-05	4.22765e-05	ENSMUSG00000008822.15
Vdac3	11834.8	-0.819122	0.158725	2.46109e-07	1.06006e-06	ENSMUSG00000008892.12
Vps72	3004.73	-0.330706	0.206318	0.108958	0.162156	ENSMUSG00000008958.14
Dynll1	25267.5	1.46964	0.185627	2.42964e-15	2.44571e-14	ENSMUSG00000009013.5
Pdcl	1626.32	-1.80664	0.338703	9.60705e-08	4.38631e-07	ENSMUSG00000009030.14
Fam163b	843.07	0.613383	0.380234	0.106707	0.159251	ENSMUSG00000009216.7
Pttg1ip	1520.24	-0.26944	0.292506	0.356976	0.444793	ENSMUSG00000009291.13
Ube2g2	2244.64	-1.1013	0.234605	2.67595e-06	9.98522e-06	ENSMUSG00000009293.17
Elk1	761.658	-0.389756	0.424367	0.358389	0.446032	ENSMUSG00000009406.13
Rnmt	2569.44	-1.56285	0.28466	4.01426e-08	1.91916e-07	ENSMUSG00000009535.13
Srp14	6914.94	1.44137	0.172979	7.90714e-17	8.99332e-16	ENSMUSG00000009549.14
Tor2a	939.949	0.0678196	0.350259	0.846468	0.887424	ENSMUSG00000009563.16
Mrtfb	1094.48	0.445645	0.327011	0.172951	0.241904	ENSMUSG00000009569.14
Ppp2cb	3802.76	0.599279	0.159746	0.000175811	0.000485645	ENSMUSG00000009630.10
Dmap1	1350.3	-1.01862	0.241124	2.39522e-05	7.64748e-05	ENSMUSG00000009640.11
Pou6f1	1277.67	-0.456438	0.333777	0.171471	0.240255	ENSMUSG00000009739.17
Ubp1	960.141	0.118701	0.517014	0.818411	0.866824	ENSMUSG00000009741.15
Cilk1	1011.37	-0.573787	0.3804	0.131458	0.190183	ENSMUSG00000009828.15
Snap47	16986.3	-1.1663	0.155982	7.59688e-14	6.59773e-13	ENSMUSG00000009894.15
Vps4b	1286.91	-0.875467	0.342803	0.0106539	0.0206864	ENSMUSG00000009907.17
Rps25	8286.24	1.8554	0.206781	2.89138e-19	3.92393e-18	ENSMUSG00000009927.9
Tafazzin	495.818	0.0279644	0.432796	0.948482	0.962791	ENSMUSG00000009995.17
Tmem115	1331.03	0.0201053	0.319476	0.94982	0.963538	ENSMUSG00000010045.2
Hyal2	1131.17	-1.10443	0.353213	0.00176713	0.00407045	ENSMUSG00000010047.12
Tusc2	5588.65	0.911377	0.262509	0.000517005	0.00131766	ENSMUSG00000010054.4
Nprl2	1329.49	-1.3056	0.331083	8.03303e-05	0.00023597	ENSMUSG00000010057.8
Rnf112	714.137	-0.0498677	0.496723	0.920032	0.943199	ENSMUSG00000010086.17
Slc3a2	4651.22	-2.13677	0.230006	1.54195e-20	2.271e-19	ENSMUSG00000010095.13
Bltp2	1964.48	0.357341	0.294199	0.224509	0.3006	ENSMUSG00000010277.7
Tmem86a	439.791	0.591584	0.44669	0.18538	0.256243	ENSMUSG00000010307.7
Nedd8	8947.66	1.21524	0.18986	1.5465e-10	9.53253e-10	ENSMUSG00000010376.15
Gosr1	820.833	-1.30475	0.48441	0.00707118	0.014343	ENSMUSG00000010392.8
Mrpl52	3191.58	3.04048	0.281378	3.2347e-27	7.92193e-26	ENSMUSG00000010406.12
Kansl3	927.346	-0.303865	0.35508	0.392128	0.481368	ENSMUSG00000010453.12
Tsacc	100.281	1.6081	1.04155	0.122601	0.179493	ENSMUSG00000010538.14
Pigyl	1838.54	1.64227	0.251316	6.37463e-11	4.11582e-10	ENSMUSG00000010607.8
Psen2	389.109	0.240134	0.488641	0.623121	0.69966	ENSMUSG00000010609.15
Lmbr1	1488.89	-1.46598	0.325128	6.51598e-06	2.28973e-05	ENSMUSG00000010721.15
Cars	2980.62	-2.47444	0.452737	4.61577e-08	2.18873e-07	ENSMUSG00000010755.17
Gabra1	1307	-0.432954	0.307655	0.159346	0.225225	ENSMUSG00000010803.13
Apip	676.808	1.65649	0.320624	2.38572e-07	1.03105e-06	ENSMUSG00000010911.12
Pdhx	2280.34	-1.19337	0.237366	4.96753e-07	2.06453e-06	ENSMUSG00000010914.10
Akt1s1	2038.38	0.586398	0.223492	0.00869547	0.0172774	ENSMUSG00000011096.17
Tbrg1	1886.17	-1.75114	0.379113	3.85487e-06	1.40321e-05	ENSMUSG00000011114.18
Odc1	3214.31	-0.430304	0.227791	0.0588874	0.094861	ENSMUSG00000011179.8
Zfp790	811.634	-2.77852	0.416689	2.59136e-11	1.7491e-10	ENSMUSG00000011427.16
Fsd1	5059.24	-0.381718	0.239538	0.111035	0.164978	ENSMUSG00000011589.9
Evi5l	3916.79	-1.09416	0.249376	1.14621e-05	3.88061e-05	ENSMUSG00000011832.16
Snapc2	1888.85	0.0416937	0.270734	0.877608	0.910809	ENSMUSG00000011837.4
Git1	4537.49	-0.620107	0.221169	0.00505082	0.0105748	ENSMUSG00000011877.13
Gltp	2322.93	4.8116	0.341548	4.52367e-45	3.36224e-43	ENSMUSG00000011884.13
Brms1l	1844.61	-0.950605	0.353104	0.00709957	0.0143837	ENSMUSG00000012076.8
Tjap1	295.641	-0.318016	0.54753	0.561363	0.64491	ENSMUSG00000012296.16
Rpl15	8836.45	0.5465	0.170047	0.00130982	0.00311588	ENSMUSG00000012405.16
Mplkip	825.547	0.49562	0.291065	0.0886092	0.135662	ENSMUSG00000012429.9
Zfp715	1474.26	-1.47549	0.455038	0.00118462	0.00284664	ENSMUSG00000012640.16
Rps5	11804.9	1.60172	0.189386	2.73334e-17	3.22949e-16	ENSMUSG00000012848.15
Adgrl1	4448.47	0.347205	0.223928	0.121016	0.177539	ENSMUSG00000013033.16
Etv5	1263.14	-0.855442	0.33089	0.00973002	0.0190839	ENSMUSG00000013089.15
Gfod2	2964.18	-0.573742	0.205144	0.00516151	0.0107748	ENSMUSG00000013150.15
Enkd1	264.581	-0.105435	0.466418	0.821161	0.869161	ENSMUSG00000013155.10
Atp6v0d1	5843.43	0.0502713	0.170552	0.768181	0.824423	ENSMUSG00000013160.7
Slc41a1	427.243	-1.06474	0.609535	0.08067	0.125095	ENSMUSG00000013275.9
Zfp651	963.779	0.080049	0.326133	0.806109	0.856206	ENSMUSG00000013419.7
Nelfb	2710.76	-0.603623	0.205763	0.00335075	0.00727513	ENSMUSG00000013465.19
Tango2	3342.55	0.37202	0.219963	0.0907819	0.138425	ENSMUSG00000013539.14
Atraid	2753.37	0.0268308	0.187133	0.885992	0.917573	ENSMUSG00000013622.15
Sh3bp5l	2016.21	-0.527222	0.224448	0.0188253	0.0342824	ENSMUSG00000013646.17
Timm23	3673.89	0.270342	0.215213	0.209057	0.283292	ENSMUSG00000013701.13
Ly6g6e	99.6465	0.229641	1.04385	0.825876	0.872418	ENSMUSG00000013766.11
Ehmt2	2585.92	0.340474	0.244706	0.164117	0.231065	ENSMUSG00000013787.15
Elof1	4077.24	1.99946	0.196758	2.9298e-24	5.60698e-23	ENSMUSG00000013822.7
Med16	2432.05	-1.09004	0.284422	0.000126869	0.000359781	ENSMUSG00000013833.15
St3gal1	345.878	-0.782013	0.9628	0.416661	0.506908	ENSMUSG00000013846.10
Nit1	600.098	-0.377425	0.282007	0.180781	0.250771	ENSMUSG00000013997.10
Dynlt2b	939.363	0.966761	0.381642	0.0113039	0.0218027	ENSMUSG00000014075.15
Klhl3	330.374	0.629871	0.49668	0.20474	0.278269	ENSMUSG00000014164.15
Tvp23b	900.295	0.209183	0.334353	0.531554	0.617874	ENSMUSG00000014177.10
Cacybp	8876.63	-0.0106807	0.137751	0.938197	0.95569	ENSMUSG00000014226.10
Ndufa2	5608.15	2.12948	0.216006	6.3036e-23	1.11614e-21	ENSMUSG00000014294.4
Pam16	1654.95	1.76339	0.261309	1.49589e-11	1.03594e-10	ENSMUSG00000014301.13
Ube2z	2380.28	-0.400274	0.174631	0.0218988	0.0393194	ENSMUSG00000014349.7
Anapc1	2397.54	-1.39984	0.310257	6.42589e-06	2.2618e-05	ENSMUSG00000014355.10
Tsg101	8526.39	0.162327	0.170423	0.340845	0.427947	ENSMUSG00000014402.15
Map3k4	723.452	0.608442	0.314544	0.0530686	0.0868	ENSMUSG00000014426.9
Rnf166	1052.85	1.14964	0.318844	0.000311361	0.000821386	ENSMUSG00000014470.4
Srp19	5631.34	2.15702	0.209996	9.45099e-25	1.87611e-23	ENSMUSG00000014504.16
Rbsn	1359.74	-0.942452	0.529526	0.0751081	0.117468	ENSMUSG00000014550.14
Mrps25	956.448	0.785572	0.311949	0.0117934	0.0226296	ENSMUSG00000014551.8
Dguok	705.679	0.927131	0.380671	0.0148705	0.0278175	ENSMUSG00000014554.13
Strip1	7944.04	-1.43976	0.18534	7.96262e-15	7.55149e-14	ENSMUSG00000014601.13
Slc25a11	3849	-0.23238	0.278128	0.403429	0.492874	ENSMUSG00000014606.14
Cmc2	389.338	2.60794	0.501332	1.97124e-07	8.61257e-07	ENSMUSG00000014633.15
Tex261	1534.53	-0.262998	0.282515	0.351896	0.439235	ENSMUSG00000014748.13
Fam120b	2655.7	-1.959	0.208583	5.89125e-21	8.92344e-20	ENSMUSG00000014763.8
Tbp	966.593	-0.523732	0.430856	0.224152	0.300247	ENSMUSG00000014767.17
Psmb1	7343.14	-0.360009	0.166596	0.0306979	0.0531476	ENSMUSG00000014769.10
Slc9a5	338.489	0.512097	0.611804	0.402577	0.491927	ENSMUSG00000014786.8
Stc1	473.256	-0.982853	0.384112	0.0105045	0.0204149	ENSMUSG00000014813.9
Matcap1	3986.31	-2.92236	0.654179	7.92451e-06	2.74992e-05	ENSMUSG00000014837.15
Tppp3	2553.73	4.06903	0.352614	8.32923e-31	2.572e-29	ENSMUSG00000014846.12
Tmem208	1498.97	0.351819	0.304597	0.248077	0.327626	ENSMUSG00000014856.12
E2f4	1074.44	0.667329	0.331984	0.044418	0.0739953	ENSMUSG00000014859.9
Surf4	3843.29	-1.42218	0.199265	9.53051e-13	7.54882e-12	ENSMUSG00000014867.9
Surf2	1183.85	1.10428	0.265721	3.24163e-05	0.000101621	ENSMUSG00000014873.15
Dnajb9	588.898	1.13273	0.314098	0.000310585	0.000819677	ENSMUSG00000014905.4
Ppp1cb	7547.37	-0.42552	0.217117	0.050012	0.0822848	ENSMUSG00000014956.15
Gorasp2	5422.38	-0.599316	0.109299	4.17576e-08	1.9919e-07	ENSMUSG00000014959.12
Trappc2l	3382.72	1.10657	0.209128	1.21432e-07	5.45462e-07	ENSMUSG00000015013.9
Acsf3	217.596	0.69661	0.562299	0.215397	0.290617	ENSMUSG00000015016.8
Ddx19a	442.599	0.819801	0.400573	0.0407001	0.0684259	ENSMUSG00000015023.7
Rabl6	1317.73	-0.207207	0.337382	0.539109	0.625344	ENSMUSG00000015087.14
Edf1	5343.79	1.23429	0.228334	6.45791e-08	3.00648e-07	ENSMUSG00000015092.9
Npdc1	7894.01	-0.380712	0.222464	0.0870184	0.133579	ENSMUSG00000015094.16
Fbxw5	3639.23	-0.802141	0.20271	7.58663e-05	0.000223576	ENSMUSG00000015095.12
Ube2i	3652.33	0.0780774	0.161992	0.629817	0.705166	ENSMUSG00000015120.15
Tsr3	1341.35	0.740275	0.273141	0.00672375	0.0137048	ENSMUSG00000015126.9
Sirt2	3256.58	0.741789	0.162283	4.85477e-06	1.7463e-05	ENSMUSG00000015149.14
Hnrnpl	3678.41	-0.529859	0.195643	0.00676285	0.0137801	ENSMUSG00000015165.16
Nolc1	2468.49	-1.0718	0.230913	3.45797e-06	1.26305e-05	ENSMUSG00000015176.11
Mtmr1	578.123	-0.632335	0.451493	0.161351	0.227672	ENSMUSG00000015214.14
Hmgb3	7656.51	-0.162621	0.123552	0.188104	0.259241	ENSMUSG00000015217.11
Nipsnap3b	4066.36	-1.08175	0.18666	6.81953e-09	3.55209e-08	ENSMUSG00000015247.10
Lage3	1289.69	1.95868	0.3084	2.13774e-10	1.30261e-09	ENSMUSG00000015289.4
Ubl4a	2923.4	-0.321127	0.270716	0.235537	0.313265	ENSMUSG00000015290.15
Gdi1	41714	-2.24041	0.16562	1.07648e-41	6.25531e-40	ENSMUSG00000015291.10
Gadd45b	85.803	-0.00795994	0.832081	0.992367	0.994779	ENSMUSG00000015312.9
Zdhhc12	533.892	0.293886	0.481519	0.541643	0.627662	ENSMUSG00000015335.16
Endog	375.834	1.44258	0.391605	0.000229818	0.000621404	ENSMUSG00000015337.5
Golga7	4802.44	0.499959	0.220394	0.0233	0.0415667	ENSMUSG00000015341.17
Clpx	1059.73	-0.873892	0.357744	0.0145745	0.0273278	ENSMUSG00000015357.10
Cd83	667.146	1.42971	0.452573	0.00158267	0.00368405	ENSMUSG00000015396.4
Atf6b	1942.54	-2.7089	0.202019	5.34784e-41	2.99854e-39	ENSMUSG00000015461.15
Ppt2	381.261	1.98388	0.426098	3.2253e-06	1.18551e-05	ENSMUSG00000015474.16
Prrt1	432.313	3.32198	0.393516	3.12471e-17	3.67154e-16	ENSMUSG00000015476.6
Rnf5	3976.59	0.395795	0.231039	0.0866919	0.133173	ENSMUSG00000015478.13
Cacfd1	3694.91	-0.224756	0.264656	0.395748	0.484973	ENSMUSG00000015488.14
Mocs2	3020.64	1.29823	0.256065	3.98019e-07	1.67158e-06	ENSMUSG00000015536.14
Nat9	280.128	-0.651222	0.721633	0.366829	0.454981	ENSMUSG00000015542.17
Lpl	940.729	2.53784	0.567536	7.76063e-06	2.69891e-05	ENSMUSG00000015568.16
Zfp318	1282.94	0.178336	0.321559	0.579168	0.660254	ENSMUSG00000015597.17
Hspa8	42632.7	-2.69002	0.239376	2.66443e-29	7.53586e-28	ENSMUSG00000015656.17
Psma2	7314.04	-0.422127	0.152753	0.0057191	0.0118267	ENSMUSG00000015671.11
Mrpl32	2670.86	2.06213	0.274804	6.18914e-14	5.4342e-13	ENSMUSG00000015672.4
Setdb1	1821.67	-0.903551	0.267574	0.000733259	0.00182871	ENSMUSG00000015697.14
Cers2	1209.18	0.125023	0.282495	0.658077	0.72965	ENSMUSG00000015714.11
Plekho1	998.159	1.80696	0.283682	1.89432e-10	1.15982e-09	ENSMUSG00000015745.9
Anp32e	2761.84	-1.06477	0.203458	1.6647e-07	7.3486e-07	ENSMUSG00000015749.12
Tab2	835.653	3.11553	0.471995	4.09055e-11	2.69555e-10	ENSMUSG00000015755.16
Cnih1	3936.76	0.941028	0.185345	3.83107e-07	1.61213e-06	ENSMUSG00000015759.11
Eps8	679.41	-0.328288	0.621338	0.597252	0.675329	ENSMUSG00000015766.14
Surf1	2682.73	1.75778	0.250428	2.23279e-12	1.70107e-11	ENSMUSG00000015790.16
Med28	4388.13	0.566091	0.158859	0.000365955	0.000957506	ENSMUSG00000015804.14
Qdpr	2986.94	-1.08424	0.237227	4.86652e-06	1.7494e-05	ENSMUSG00000015806.12
Rxrg	1326.15	2.48319	0.585112	2.19619e-05	7.07562e-05	ENSMUSG00000015843.10
Fcrls	187.601	0.42546	1.0023	0.671214	0.74254	ENSMUSG00000015852.13
Prpsap1	3431.06	-0.783914	0.225069	0.000495828	0.00126824	ENSMUSG00000015869.16
Fam184b	576.841	0.146219	0.45453	0.747686	0.808528	ENSMUSG00000015879.8
Lta4h	1563.3	-2.09906	0.305329	6.21038e-12	4.57863e-11	ENSMUSG00000015889.8
Dstn	9954.27	-0.836266	0.157526	1.10374e-07	4.99302e-07	ENSMUSG00000015932.8
Macroh2a1	2902.93	0.212855	0.197213	0.280448	0.364159	ENSMUSG00000015937.15
Bola1	1330.5	0.713424	0.278733	0.0104815	0.0203826	ENSMUSG00000015943.11
Castor2	1315.31	0.36651	0.312082	0.240234	0.31865	ENSMUSG00000015944.9
Adss	4626.16	-0.455342	0.158711	0.00411774	0.00875311	ENSMUSG00000015961.8
Actr8	1380.21	-1.50179	0.384308	9.31504e-05	0.000271508	ENSMUSG00000015971.5
Fnta	2930.84	0.0935169	0.186414	0.615905	0.692988	ENSMUSG00000015994.10
Mtrex	1871.67	-2.72851	0.329159	1.13865e-16	1.27689e-15	ENSMUSG00000016018.4
Camk1g	1799.81	-0.317622	0.259725	0.221361	0.297257	ENSMUSG00000016179.11
Atp5e	6072.28	2.28905	0.235104	2.11044e-22	3.56876e-21	ENSMUSG00000016252.7
Nelfcd	2753.33	-1.99862	0.266981	7.1005e-14	6.19187e-13	ENSMUSG00000016253.12
Ctsz	1971.39	-0.940151	0.204405	4.23588e-06	1.53665e-05	ENSMUSG00000016256.10
Prelid3b	5466.74	1.5818	0.150707	9.0246e-26	1.98915e-24	ENSMUSG00000016257.15
Sertad4	1988.69	-0.062565	0.315976	0.843041	0.884992	ENSMUSG00000016262.14
Ube2a	2264.55	0.328882	0.216697	0.129089	0.187617	ENSMUSG00000016308.12
Slc25a5	6817.73	0.272339	0.140206	0.0520866	0.0854343	ENSMUSG00000016319.3
Ppdpf	8536.94	2.48569	0.216084	1.26935e-30	3.86365e-29	ENSMUSG00000016344.14
Kcnq2	2081.35	-0.80925	0.425248	0.0570399	0.0922569	ENSMUSG00000016346.17
Pls3	4255.78	-2.94572	0.386461	2.49226e-14	2.27579e-13	ENSMUSG00000016382.15
Nkap	1040.78	0.469188	0.268654	0.0807351	0.125152	ENSMUSG00000016409.4
Ndufa1	4674.27	1.73506	0.228413	3.0507e-14	2.77384e-13	ENSMUSG00000016427.7
Plgrkt	1295.85	0.0478572	0.20746	0.817562	0.866212	ENSMUSG00000016495.12
Lamp2	1084.3	-1.15969	0.349212	0.000897353	0.00220951	ENSMUSG00000016534.15
Eif3d	2860.32	-0.730566	0.177042	3.68294e-05	0.000114223	ENSMUSG00000016554.9
Ift27	1657.55	-0.459739	0.26719	0.085316	0.131217	ENSMUSG00000016637.7
Ttll12	1674.59	-0.970245	0.399881	0.0152521	0.0284398	ENSMUSG00000016757.11
Tox4	2936.67	-1.76916	0.167205	3.66061e-26	8.38661e-25	ENSMUSG00000016831.12
Srsf6	3479.35	-0.632783	0.221621	0.00430032	0.00910488	ENSMUSG00000016921.14
Plcg1	2922.68	-0.169851	0.267995	0.526223	0.612235	ENSMUSG00000016933.17
Etaa1	341.503	-0.505444	0.558224	0.365227	0.453483	ENSMUSG00000016984.7
Rnd3	2161.05	0.249569	0.378725	0.509914	0.597172	ENSMUSG00000017144.8
Nt5c3b	2616.39	-0.37798	0.211872	0.0744241	0.116569	ENSMUSG00000017176.17
Coa3	4640.2	0.760449	0.199616	0.000139214	0.000391834	ENSMUSG00000017188.3
Med24	1805.14	-1.52561	0.232032	4.86499e-11	3.17316e-10	ENSMUSG00000017210.14
Exosc10	1859.15	-1.97211	0.401992	9.30263e-07	3.7164e-06	ENSMUSG00000017264.16
Acot8	301.323	1.39173	0.446704	0.00183605	0.00421345	ENSMUSG00000017307.16
Aldoc	3863.89	3.41434	0.321394	2.31564e-26	5.44176e-25	ENSMUSG00000017390.15
Rpl19	6738.9	1.23126	0.206348	2.41796e-09	1.31537e-08	ENSMUSG00000017404.12
Zfp207	4771.17	-0.997614	0.235827	2.33391e-05	7.47038e-05	ENSMUSG00000017421.18
Psmd11	4080.94	-2.33658	0.181357	5.55055e-38	2.60876e-36	ENSMUSG00000017428.16
Top2b	5970.32	-1.52636	0.263016	6.50275e-09	3.39311e-08	ENSMUSG00000017485.11
Igfbp4	1412.21	2.56979	0.267064	6.43198e-22	1.04614e-20	ENSMUSG00000017493.12
Crlf3	318.417	-0.160375	0.48937	0.743125	0.804821	ENSMUSG00000017561.16
Tnfaip1	4326.33	-0.554373	0.184031	0.00259196	0.00577678	ENSMUSG00000017615.12
Rab11fip4	1821.43	-1.0809	0.2375	5.33569e-06	1.89898e-05	ENSMUSG00000017639.13
Slc35c2	1711.68	-0.294127	0.296026	0.320426	0.407027	ENSMUSG00000017664.16
Zfp334	1052.71	-1.10157	0.663202	0.0967159	0.146218	ENSMUSG00000017667.9
Elmo2	4083.83	-1.21894	0.392588	0.00190356	0.00434555	ENSMUSG00000017670.16
Wsb1	2258.47	-1.03518	0.466157	0.0263739	0.0464414	ENSMUSG00000017677.11
Ttpal	1325.05	-1.55636	0.423897	0.000241084	0.000649118	ENSMUSG00000017679.16
Ada	169.951	0.000423162	0.855109	0.999605	0.999605	ENSMUSG00000017697.3
Serinc3	5475.08	-1.05856	0.161606	5.7438e-11	3.73113e-10	ENSMUSG00000017707.9
Pigt	490.631	-1.86149	0.346763	7.95285e-08	3.67302e-07	ENSMUSG00000017721.15
Slc12a5	1715.21	1.76434	0.301332	4.76552e-09	2.5133e-08	ENSMUSG00000017740.17
Zswim1	1216.49	-1.33831	0.461564	0.00373736	0.00800845	ENSMUSG00000017764.2
Crk	4831.82	-1.36371	0.189549	6.26891e-13	5.04671e-12	ENSMUSG00000017776.15
Cox7c	5766.24	2.1947	0.254318	6.14903e-18	7.63197e-17	ENSMUSG00000017778.14
Rab5a	2730.51	-0.973459	0.254754	0.000132822	0.000375497	ENSMUSG00000017831.8
Nkiras2	2579.86	-0.00778764	0.223788	0.97224	0.980678	ENSMUSG00000017837.12
Ift52	843.11	-0.0170713	0.55916	0.975644	0.983315	ENSMUSG00000017858.12
Gdap1l1	5662.51	0.0864134	0.193661	0.655446	0.727363	ENSMUSG00000017943.15
Rac3	18879.5	0.607454	0.196743	0.00201811	0.00458576	ENSMUSG00000018012.11
Rrp7a	2437.36	-0.17374	0.17095	0.309477	0.395163	ENSMUSG00000018040.9
Cyb5r3	6676.53	-1.10805	0.15788	2.24654e-12	1.70951e-11	ENSMUSG00000018042.18
Med13l	969.564	-0.534624	0.263556	0.0425091	0.0711491	ENSMUSG00000018076.12
H2bc4	294.077	0.816111	0.425938	0.0553608	0.089905	ENSMUSG00000018102.5
Baiap2l2	172.169	0.355715	0.725269	0.623809	0.700156	ENSMUSG00000018126.15
Mafk	449.474	-1.51912	0.541197	0.00500102	0.0104808	ENSMUSG00000018143.10
Med1	1088.42	-0.439075	0.286557	0.125463	0.183053	ENSMUSG00000018160.15
Stard3	594.236	-0.0727552	0.426568	0.86457	0.901376	ENSMUSG00000018167.10
Uchl5	1486.21	-0.569043	0.262236	0.0300096	0.052083	ENSMUSG00000018189.12
Glrx2	3146.35	0.278688	0.196358	0.155815	0.221031	ENSMUSG00000018196.18
Ro60	2642.37	-1.19902	0.382083	0.0017004	0.00392949	ENSMUSG00000018199.9
Stk4	947.538	-2.39371	0.564149	2.20501e-05	7.10046e-05	ENSMUSG00000018209.15
Pmp22	569.614	4.49078	0.75446	2.64398e-09	1.42619e-08	ENSMUSG00000018217.12
Zcchc10	584.553	1.40561	0.561542	0.0123101	0.0234954	ENSMUSG00000018239.9
Psmb6	13315.5	-0.275905	0.154937	0.0749517	0.117281	ENSMUSG00000018286.6
Spag7	3228.69	0.990038	0.25588	0.000109218	0.000315037	ENSMUSG00000018287.12
Pfn1	11368.7	0.557231	0.192615	0.00381609	0.00816074	ENSMUSG00000018293.4
Tomm34	1429.2	-1.15331	0.369496	0.00180044	0.00413971	ENSMUSG00000018322.10
Gpx3	941.712	2.93326	0.453827	1.0238e-10	6.40955e-10	ENSMUSG00000018339.11
Anxa6	1408.13	-0.55248	0.320291	0.0845402	0.130306	ENSMUSG00000018340.13
Zkscan6	473.448	-0.857205	0.462091	0.0635881	0.10163	ENSMUSG00000018347.16
Kpna2	2387.95	-1.96795	0.186981	6.63843e-26	1.48887e-24	ENSMUSG00000018362.14
Srsf1	3577.64	-0.872147	0.18541	2.55273e-06	9.55889e-06	ENSMUSG00000018379.17
Septin8	542.671	1.83938	0.472978	0.000100686	0.000291876	ENSMUSG00000018398.18
Mtmr4	3874.94	-1.69922	0.31896	9.96334e-08	4.54573e-07	ENSMUSG00000018401.17
Mrm1	1052.25	-0.284726	0.364106	0.434223	0.524977	ENSMUSG00000018405.7
Dhx40	721.848	-0.669991	0.438409	0.126455	0.184072	ENSMUSG00000018425.18
Nol11	1243.64	-2.38377	0.208579	3.00859e-30	8.94461e-29	ENSMUSG00000018433.14
Derl2	1331.24	-0.830545	0.321384	0.00975825	0.0191333	ENSMUSG00000018442.13
C1qbp	4389.32	-0.0549274	0.212691	0.796214	0.848053	ENSMUSG00000018446.8
Rpain	587.824	1.23602	0.531788	0.0201106	0.036395	ENSMUSG00000018449.12
6330403K07Rik	17192.8	0.119784	0.143029	0.402321	0.491709	ENSMUSG00000018451.7
Kcnab3	281.592	2.05782	0.547731	0.000171969	0.000476267	ENSMUSG00000018470.8
Appbp2	3802.73	-1.61307	0.207434	7.46832e-15	7.09324e-14	ENSMUSG00000018481.9
Trpv2	1293.92	-1.46617	0.35087	2.9321e-05	9.25986e-05	ENSMUSG00000018507.16
Cenpv	2096.08	1.61904	0.183581	1.15278e-18	1.50687e-17	ENSMUSG00000018509.8
Pcgf2	394.405	2.18462	0.464306	2.53693e-06	9.50533e-06	ENSMUSG00000018537.16
Cwc25	1076.3	-0.0468744	0.371871	0.899692	0.928033	ENSMUSG00000018541.10
Trim37	5278.22	-1.44507	0.215035	1.81547e-11	1.24379e-10	ENSMUSG00000018548.15
Ctdnep1	1173.74	2.54504	0.283381	2.68358e-19	3.64967e-18	ENSMUSG00000018559.16
Elp5	6097.54	0.358953	0.211567	0.0897641	0.137102	ENSMUSG00000018565.17
Gabarap	7567.63	0.982467	0.149781	5.40429e-11	3.51416e-10	ENSMUSG00000018567.14
Phf23	1546.41	0.0722579	0.266963	0.786648	0.840309	ENSMUSG00000018572.10
G3bp1	5349.9	-1.1005	0.231686	2.03454e-06	7.72255e-06	ENSMUSG00000018583.5
Atox1	3331.29	1.50558	0.232164	8.87301e-11	5.6378e-10	ENSMUSG00000018585.9
Sparc	2350.17	3.45861	0.345974	1.57504e-23	2.86012e-22	ENSMUSG00000018593.13
Mief2	895.377	-0.941985	0.49122	0.0551562	0.0896868	ENSMUSG00000018599.5
Crhr1	355.02	1.42315	0.53844	0.00821536	0.0164256	ENSMUSG00000018634.10
Dusp14	292.158	2.13634	0.867138	0.0137521	0.0259073	ENSMUSG00000018648.15
Tada2a	942.186	-0.640435	0.371272	0.084532	0.130306	ENSMUSG00000018651.14
Cog1	1374.94	-2.08023	0.338962	8.40596e-10	4.82324e-09	ENSMUSG00000018661.17
Cdk5rap3	2610.02	-0.988274	0.317434	0.00184995	0.00424134	ENSMUSG00000018669.14
Slc25a39	7251.51	1.90407	0.186379	1.67966e-24	3.25345e-23	ENSMUSG00000018677.9
Sp2	325.681	0.0734503	0.402306	0.855133	0.894308	ENSMUSG00000018678.13
Aatf	928.328	-2.31163	0.585861	7.95687e-05	0.000233948	ENSMUSG00000018697.14
Pex12	411.968	0.0758637	0.62968	0.904103	0.931253	ENSMUSG00000018733.10
Mpdu1	2261.35	-0.198538	0.304429	0.514294	0.601091	ENSMUSG00000018761.14
Atp5g3	10080.8	0.368518	0.172064	0.0322134	0.0554708	ENSMUSG00000018770.9
Avpi1	313.061	0.486831	0.630139	0.439773	0.530483	ENSMUSG00000018821.3
Rad51d	611.553	-0.671728	0.413912	0.104616	0.156789	ENSMUSG00000018841.17
Rars	2118.91	-1.89885	0.385757	8.5482e-07	3.42786e-06	ENSMUSG00000018848.4
Mrpl58	2398.87	1.14255	0.219929	2.04603e-07	8.91179e-07	ENSMUSG00000018858.15
Mrpl45	1499.7	-0.308072	0.252046	0.2216	0.297418	ENSMUSG00000018882.12
Slc22a5	503.388	0.244636	0.7759	0.752539	0.811853	ENSMUSG00000018900.7
Med11	847.563	0.721722	0.336955	0.0322019	0.055466	ENSMUSG00000018923.13
Natd1	993.851	-1.47863	0.465888	0.00150464	0.00352038	ENSMUSG00000018931.3
Map2k3	849.466	-0.0345375	0.398652	0.930961	0.950136	ENSMUSG00000018932.9
Ywhah	29105.6	-0.584295	0.135591	1.63823e-05	5.39492e-05	ENSMUSG00000018965.11
Sart3	1386.98	-0.583184	0.430094	0.175116	0.244451	ENSMUSG00000018974.7
Slc35b4	871.342	-1.21843	0.640232	0.0570265	0.0922569	ENSMUSG00000018999.14
Dalrd3	757.97	-0.839997	0.497525	0.0913442	0.139216	ENSMUSG00000019039.14
Rab3d	1768.17	-2.65017	0.385672	6.35049e-12	4.67654e-11	ENSMUSG00000019066.13
Mfsd3	253.725	-2.21635	0.79649	0.00539183	0.0112044	ENSMUSG00000019080.8
Slc25a22	5940.46	-1.33358	0.278994	1.75332e-06	6.72318e-06	ENSMUSG00000019082.18
Atp6ap1	9480.13	-1.77374	0.201347	1.2582e-18	1.63132e-17	ENSMUSG00000019087.13
BC005537	3157.12	2.04417	0.195302	1.22799e-25	2.66984e-24	ENSMUSG00000019132.11
Isyna1	1850.05	-1.31705	0.25058	1.47225e-07	6.52609e-07	ENSMUSG00000019139.10
Tmem160	2970.61	1.61869	0.233766	4.37756e-12	3.26123e-11	ENSMUSG00000019158.9
Rab5c	945.517	0.368191	0.244226	0.13166	0.190336	ENSMUSG00000019173.11
Mdh2	15671.9	-1.55531	0.213463	3.19082e-13	2.64194e-12	ENSMUSG00000019179.10
H13	3646.81	-1.53597	0.30988	7.17169e-07	2.90688e-06	ENSMUSG00000019188.16
Rnf145	5656.8	-1.42056	0.1605	8.68505e-19	1.13993e-17	ENSMUSG00000019189.13
Scn1b	797.962	1.86438	0.272044	7.21953e-12	5.27397e-11	ENSMUSG00000019194.15
Atp6v1e1	9104.45	-0.14864	0.146002	0.308647	0.394495	ENSMUSG00000019210.10
Rps6kl1	2009.54	-0.731996	0.230999	0.00153054	0.00357312	ENSMUSG00000019235.9
Ahr	272.495	0.31936	0.719229	0.657021	0.728857	ENSMUSG00000019256.17
Map1s	2500.07	-2.35418	0.377365	4.4182e-10	2.60287e-09	ENSMUSG00000019261.3
Tmem129	574.274	-0.501184	0.521296	0.336342	0.423002	ENSMUSG00000019295.8
Psmc3ip	677.173	2.06458	0.388454	1.06738e-07	4.84567e-07	ENSMUSG00000019303.14
D8Ertd738e	5322.24	3.07782	0.243412	1.20035e-36	5.11511e-35	ENSMUSG00000019362.8
Calm3	25282.7	0.223416	0.15535	0.150391	0.214003	ENSMUSG00000019370.10
Cops3	2405.89	-0.854444	0.294623	0.00373006	0.00799549	ENSMUSG00000019373.11
Fkbp8	8892.33	-0.122602	0.160295	0.444359	0.535308	ENSMUSG00000019428.16
Ddx39b	3985.51	-1.07072	0.177901	1.75876e-09	9.77563e-09	ENSMUSG00000019432.15
Gipc1	3581.19	-0.15471	0.22546	0.492587	0.580819	ENSMUSG00000019433.9
Plscr3	569.782	-0.399717	0.556379	0.472495	0.561791	ENSMUSG00000019461.12
Arhgef25	668.007	0.408695	0.403779	0.311455	0.39729	ENSMUSG00000019467.15
Xab2	1343.82	-2.30473	0.417813	3.46475e-08	1.66642e-07	ENSMUSG00000019470.12
Ubb	47939.6	-1.12585	0.154053	2.70802e-13	2.2568e-12	ENSMUSG00000019505.7
Gyg	2363	0.129814	0.236149	0.582516	0.66277	ENSMUSG00000019528.18
Ubxn6	779.526	1.00817	0.349088	0.0038769	0.00827694	ENSMUSG00000019578.11
Mydgf	2745.43	0.637221	0.191265	0.000863431	0.00213255	ENSMUSG00000019579.13
Fmc1	1316.52	1.7714	0.273205	8.94563e-11	5.67267e-10	ENSMUSG00000019689.4
Mrpl24	634.42	-0.0816235	0.377954	0.829018	0.874556	ENSMUSG00000019710.13
Gle1	4034.94	-2.01493	0.181075	9.21142e-29	2.52701e-27	ENSMUSG00000019715.14
L3hypdh	300.558	2.07742	0.475237	1.23491e-05	4.16105e-05	ENSMUSG00000019718.8
Slc35e1	1262.73	-1.90048	0.353876	7.85307e-08	3.62956e-07	ENSMUSG00000019731.13
Krt10	831.946	2.69534	0.253513	2.11649e-26	4.99211e-25	ENSMUSG00000019761.10
Mtrf1l	310.335	0.464123	0.504234	0.357336	0.445045	ENSMUSG00000019774.8
Hdac2	10285.4	-0.805737	0.123208	6.1655e-11	3.98885e-10	ENSMUSG00000019777.16
Rwdd1	3326.86	2.12135	0.176068	1.97559e-33	7.25746e-32	ENSMUSG00000019782.10
Clvs2	1031.43	-0.0921313	0.403149	0.819235	0.867409	ENSMUSG00000019785.14
Stxbp5	1114.77	0.192884	0.396713	0.626822	0.702305	ENSMUSG00000019790.17
Hint3	300.252	0.983656	0.450879	0.0291362	0.0507738	ENSMUSG00000019791.12
Trmt11	406.389	-0.0488089	0.530318	0.926669	0.947762	ENSMUSG00000019792.8
Katna1	435.215	0.299844	0.645212	0.642131	0.716442	ENSMUSG00000019794.13
Mtres1	2266.77	1.61317	0.205612	4.30604e-15	4.18301e-14	ENSMUSG00000019797.11
Sec63	1458.28	-0.590222	0.329929	0.0736251	0.115431	ENSMUSG00000019802.13
Snx3	10455	1.73247	0.161539	7.78769e-27	1.87139e-25	ENSMUSG00000019804.12
Pex3	1155	-0.381151	0.275512	0.166534	0.23385	ENSMUSG00000019809.16
Fuca2	1021.33	-1.04197	0.26659	9.28679e-05	0.000270808	ENSMUSG00000019810.15
Ltv1	716.887	-1.23565	0.431572	0.0041947	0.00890782	ENSMUSG00000019814.5
Cd164	757.098	0.495807	0.41257	0.229459	0.305894	ENSMUSG00000019818.15
Smpd2	592.543	-1.39706	0.57003	0.0142519	0.0267463	ENSMUSG00000019822.12
Zbtb24	612.432	-0.241816	0.526115	0.645785	0.719139	ENSMUSG00000019826.11
Wasf1	10865.8	-0.81788	0.14649	2.36144e-08	1.15665e-07	ENSMUSG00000019831.14
Gtf3c6	2250.28	-0.481175	0.29055	0.0977052	0.147469	ENSMUSG00000019837.8
Prep	3564.36	-1.44357	0.233539	6.35793e-10	3.6979e-09	ENSMUSG00000019849.11
Perp	363.079	-0.160761	0.649051	0.804377	0.855076	ENSMUSG00000019851.8
Hebp2	397.549	1.33224	0.455425	0.00344148	0.00743929	ENSMUSG00000019853.6
Fam184a	243.657	0.731622	0.619622	0.2377	0.315683	ENSMUSG00000019856.14
Asf1a	943.937	1.31602	0.351204	0.000178839	0.000493369	ENSMUSG00000019857.7
Gopc	1843.19	-0.879247	0.298198	0.00319288	0.00696313	ENSMUSG00000019861.15
Qrsl1	470.497	-0.993206	0.553045	0.0725127	0.113798	ENSMUSG00000019863.7
Rtn4ip1	543.311	-1.34332	0.855854	0.116517	0.171789	ENSMUSG00000019864.14
Vta1	3330.19	-0.402422	0.241682	0.0958957	0.145149	ENSMUSG00000019868.16
Smpdl3a	777.215	1.95786	0.636165	0.00208677	0.00472834	ENSMUSG00000019872.13
Fabp7	17880.6	4.55322	0.350654	1.48996e-38	7.27008e-37	ENSMUSG00000019874.11
Serinc1	19460.9	-2.00767	0.168188	7.58653e-33	2.62125e-31	ENSMUSG00000019877.10
Rspo3	235.733	-0.544897	0.547192	0.319345	0.405977	ENSMUSG00000019880.10
Nts	980.605	2.54671	0.557237	4.87141e-06	1.7494e-05	ENSMUSG00000019890.4
Slc6a15	9394.21	-2.29924	0.174751	1.5472e-39	7.97555e-38	ENSMUSG00000019894.14
Ccdc59	1199.1	1.46201	0.260904	2.0991e-08	1.03291e-07	ENSMUSG00000019897.8
Ppp1r12a	844.462	0.0395753	0.378251	0.916672	0.940659	ENSMUSG00000019907.10
P4ha1	442.3	0.480305	0.705799	0.49618	0.583978	ENSMUSG00000019916.14
Zwint	23362.9	0.0167542	0.216058	0.93819	0.95569	ENSMUSG00000019923.14
Ube2d1	7523.26	1.25159	0.136737	5.52521e-20	7.88329e-19	ENSMUSG00000019927.6
Actr6	1166.28	-1.05683	0.28038	0.000163728	0.000455416	ENSMUSG00000019948.4
Uhrf1bp1l	1324.7	-1.15606	0.408726	0.00467738	0.00985101	ENSMUSG00000019951.10
Poc1b	559.809	-0.0919911	0.299866	0.759016	0.817048	ENSMUSG00000019952.15
Dusp6	1681.68	-0.88865	0.390354	0.0228148	0.040758	ENSMUSG00000019960.8
Tmpo	1236.18	0.449733	0.395031	0.254921	0.335417	ENSMUSG00000019961.17
Kitl	528.047	1.14549	0.332917	0.000580076	0.00147137	ENSMUSG00000019966.18
Hbs1l	3502.19	-1.6401	0.272889	1.85374e-09	1.02324e-08	ENSMUSG00000019977.16
Med23	814.035	-0.683185	0.396896	0.0851932	0.131092	ENSMUSG00000019984.16
Ccn2	285.472	2.14397	0.871995	0.0139445	0.0262234	ENSMUSG00000019997.11
Stx7	12441.3	-0.602685	0.149989	5.86495e-05	0.000176004	ENSMUSG00000019998.6
Pex7	541.934	-0.583163	0.463808	0.208631	0.282836	ENSMUSG00000020003.16
Cdk17	6923.51	-2.47476	0.218957	1.27516e-29	3.70491e-28	ENSMUSG00000020015.10
Snrpf	646.721	1.6602	0.24224	7.20506e-12	5.26942e-11	ENSMUSG00000020018.6
Ndufa12	5698.81	1.31362	0.216277	1.24912e-09	7.05959e-09	ENSMUSG00000020022.17
Cep83	793.638	1.41738	0.371402	0.000135479	0.000382164	ENSMUSG00000020024.7
Socs2	2260.44	0.479837	0.252554	0.0574411	0.0928117	ENSMUSG00000020027.18
Nudt4	8242.51	-0.48297	0.184611	0.00889272	0.0176146	ENSMUSG00000020029.6
Nuak1	327.08	1.11501	0.481865	0.0206711	0.0373565	ENSMUSG00000020032.14
Tcp11l2	1075.65	-1.55327	0.40357	0.000118691	0.000338997	ENSMUSG00000020034.7
Cry1	1532.93	-1.55555	0.530914	0.0033902	0.00734333	ENSMUSG00000020038.10
Hsp90b1	3582.55	-1.39568	0.245037	1.22781e-08	6.21883e-08	ENSMUSG00000020048.13
Sirt1	340.839	-1.73975	0.539242	0.00125405	0.00299323	ENSMUSG00000020063.16
Hnrnph3	1680.44	0.573947	0.314236	0.0677771	0.107273	ENSMUSG00000020069.16
Rufy2	1373.2	-0.800284	0.269195	0.00295026	0.00648042	ENSMUSG00000020070.18
Supv3l1	485.38	-0.826552	0.894972	0.35572	0.443661	ENSMUSG00000020079.15
Macroh2a2	5271.57	-0.683864	0.145867	2.75539e-06	1.02458e-05	ENSMUSG00000020086.6
Tysnd1	1644.82	-0.863791	0.232881	0.000207961	0.000567828	ENSMUSG00000020087.5
Sar1a	7061.41	-0.851616	0.175283	1.1827e-06	4.64362e-06	ENSMUSG00000020088.10
Ppa1	5330.31	-1.12753	0.219561	2.81574e-07	1.20551e-06	ENSMUSG00000020089.8
Eif4ebp2	699.594	0.123869	0.517732	0.81091	0.860304	ENSMUSG00000020091.15
Sgpl1	1320.28	-1.19267	0.818055	0.144859	0.207053	ENSMUSG00000020097.14
Pcbd1	558.908	2.89135	0.471676	8.79147e-10	5.03992e-09	ENSMUSG00000020098.7
Anapc16	3025.16	1.52592	0.197426	1.08338e-14	1.01838e-13	ENSMUSG00000020107.10
Ddit4	240.263	0.396274	0.39169	0.311679	0.397497	ENSMUSG00000020108.4
Dnajb12	493.818	1.76342	0.373601	2.35773e-06	8.8755e-06	ENSMUSG00000020109.13
Cand1	3773.67	-1.39179	0.256499	5.75961e-08	2.70503e-07	ENSMUSG00000020114.12
Tbk1	903.792	-1.00425	0.481581	0.0370397	0.062875	ENSMUSG00000020115.3
Pno1	1710.2	0.620972	0.306524	0.0427801	0.0715839	ENSMUSG00000020116.7
Srgap1	1137.27	0.391727	0.37899	0.301319	0.386677	ENSMUSG00000020121.15
Pcsk4	499.773	1.31498	0.358879	0.000248175	0.000666808	ENSMUSG00000020131.14
Rab21	1576.19	1.16843	0.260101	7.04855e-06	2.46738e-05	ENSMUSG00000020132.10
2310011J03Rik	1129.69	0.700943	0.26406	0.00794296	0.0159408	ENSMUSG00000020133.8
Apc2	5669.33	-1.22865	0.205304	2.16975e-09	1.18742e-08	ENSMUSG00000020135.13
Thap2	273.155	0.553323	0.470595	0.239677	0.318109	ENSMUSG00000020137.5
Slc1a4	4186.12	-1.44558	0.246276	4.36434e-09	2.30934e-08	ENSMUSG00000020142.12
Rab1a	10555.5	-0.38509	0.150262	0.0103835	0.0202228	ENSMUSG00000020149.17
Gamt	263.825	0.0850484	0.579013	0.883223	0.91515	ENSMUSG00000020150.13
Actr2	5139.37	-1.55192	0.204503	3.23007e-14	2.92445e-13	ENSMUSG00000020152.7
Ndufs7	3789.01	0.143758	0.197033	0.465625	0.555094	ENSMUSG00000020153.14
Pwwp3a	1164.2	-0.951101	0.390663	0.0149089	0.0278731	ENSMUSG00000020156.16
Uqcr11	6442.28	1.10299	0.209412	1.38631e-07	6.17512e-07	ENSMUSG00000020163.12
Cnot2	2423.18	-0.947453	0.229299	3.59686e-05	0.000111933	ENSMUSG00000020166.15
Tcf3	789.32	0.169598	0.520232	0.744421	0.805952	ENSMUSG00000020167.14
Frs2	589.957	-1.21456	0.396872	0.00221084	0.00498297	ENSMUSG00000020170.4
Yeats4	2682.69	1.56598	0.275025	1.24148e-08	6.27811e-08	ENSMUSG00000020171.8
Cobl	1017.12	0.584619	0.379265	0.123207	0.180168	ENSMUSG00000020173.17
Rab36	857.311	-0.309554	0.32568	0.341866	0.429061	ENSMUSG00000020175.15
Grb10	706.696	1.74492	0.429083	4.76981e-05	0.000145046	ENSMUSG00000020176.17
Snrpd3	3509.05	-0.645042	0.244579	0.00835559	0.0166642	ENSMUSG00000020180.10
Mdm2	1127.57	-0.591712	0.462467	0.200732	0.273695	ENSMUSG00000020184.15
Csrp2	1943.87	0.143766	0.227601	0.527609	0.613513	ENSMUSG00000020186.7
Osbpl8	1347.34	-1.35287	0.298155	5.69321e-06	2.01948e-05	ENSMUSG00000020189.15
Sf3a2	538.617	-0.7435	0.453653	0.10123	0.152286	ENSMUSG00000020211.15
Mdm1	542.897	0.451229	0.467226	0.334164	0.420881	ENSMUSG00000020212.14
Timm13	6410.08	1.41547	0.20212	2.503e-12	1.90014e-11	ENSMUSG00000020219.7
Llph	1032.19	1.23988	0.234384	1.22352e-07	5.48825e-07	ENSMUSG00000020224.15
Tmbim4	1240.81	0.538832	0.337647	0.110523	0.164332	ENSMUSG00000020225.10
Prmt2	7962.54	-0.590235	0.172374	0.000616732	0.0015557	ENSMUSG00000020230.15
Ncln	1998.7	-0.620941	0.370296	0.0935667	0.142196	ENSMUSG00000020238.14
Nfyb	2000.33	0.0460526	0.271922	0.865514	0.902036	ENSMUSG00000020248.18
Txnrd1	4977.04	-1.10827	0.214733	2.45413e-07	1.05778e-06	ENSMUSG00000020250.10
Ppm1m	314.892	1.99418	0.578145	0.000562102	0.00142748	ENSMUSG00000020253.15
Wdr82	2849.83	-0.0178322	0.255791	0.944421	0.960311	ENSMUSG00000020257.13
Pofut2	1665.68	1.55181	0.215197	5.54844e-13	4.48365e-12	ENSMUSG00000020260.9
Sumo3	10999.3	-0.209494	0.174361	0.229559	0.305951	ENSMUSG00000020265.16
Lyrm7	521.492	0.70218	0.334625	0.035869	0.061091	ENSMUSG00000020268.14
Papolg	778.96	-1.8873	0.697239	0.00679321	0.0138375	ENSMUSG00000020273.13
Pex13	1217.83	-0.292203	0.31021	0.346216	0.433499	ENSMUSG00000020283.5
Cfap410	3494.42	1.90619	0.19429	1.00926e-22	1.75304e-21	ENSMUSG00000020284.16
Mpg	334.336	0.483255	0.404958	0.232733	0.309859	ENSMUSG00000020287.15
Ahsa2	1061.92	-0.162331	0.272595	0.551508	0.635865	ENSMUSG00000020288.13
Cdc34	3535.91	1.91321	0.172329	1.2252e-28	3.34061e-27	ENSMUSG00000020307.15
Tpgs1	2376.38	0.213559	0.192711	0.267783	0.349748	ENSMUSG00000020308.7
Chac2	1278.6	1.14863	0.27141	2.31541e-05	7.42606e-05	ENSMUSG00000020309.6
Mdh1	11598	-0.975082	0.167171	5.44921e-09	2.85972e-08	ENSMUSG00000020321.16
Ccng1	1479.16	-0.600473	0.314334	0.0560948	0.0908661	ENSMUSG00000020326.7
Nudcd2	818.577	0.696766	0.313626	0.0263072	0.0463494	ENSMUSG00000020328.10
Polrmt	1125.17	-1.93768	0.948619	0.0410892	0.0689893	ENSMUSG00000020329.12
Acsl6	1753.64	-1.78708	0.341594	1.68071e-07	7.41415e-07	ENSMUSG00000020333.17
Zfp354b	194.396	-0.447684	0.705816	0.525899	0.611969	ENSMUSG00000020335.13
Cyfip2	9618.02	-1.58193	0.245022	1.07305e-10	6.70476e-10	ENSMUSG00000020340.16
Mgat1	813.606	1.1463	0.438012	0.00886951	0.0175795	ENSMUSG00000020346.16
Ppp2ca	22090	-0.872546	0.145598	2.06195e-09	1.1323e-08	ENSMUSG00000020349.4
Hnrnpab	9113.05	-1.25272	0.16075	6.54657e-15	6.27372e-14	ENSMUSG00000020358.17
Gfpt2	384.061	-1.43608	0.844674	0.0891018	0.136318	ENSMUSG00000020363.6
Zfp354a	512.84	-0.194956	0.407507	0.632358	0.707267	ENSMUSG00000020364.14
Rack1	9303.88	0.743752	0.204767	0.000281022	0.000747829	ENSMUSG00000020372.15
Rufy1	872.371	-1.41709	0.330603	1.81613e-05	5.92281e-05	ENSMUSG00000020375.9
Rad50	757.54	-0.716212	0.282549	0.0112503	0.021706	ENSMUSG00000020380.16
Clk4	1100.67	0.410093	0.314443	0.192169	0.264445	ENSMUSG00000020385.16
Sar1b	3356.65	0.00200313	0.254405	0.993718	0.995456	ENSMUSG00000020386.5
Pdlim4	417.847	2.35501	0.55099	1.91865e-05	6.23172e-05	ENSMUSG00000020388.12
Cdkn2aipnl	4482.75	-0.224191	0.214256	0.295391	0.38098	ENSMUSG00000020392.8
Nefh	433.303	1.52694	0.575077	0.00792644	0.0159226	ENSMUSG00000020396.8
Med7	1841.11	0.141287	0.267196	0.596959	0.675117	ENSMUSG00000020397.15
Tnip1	394.226	0.120836	0.576311	0.833924	0.877877	ENSMUSG00000020400.17
Vdac1	11198.6	-0.31033	0.161541	0.0547237	0.0891096	ENSMUSG00000020402.11
Pttg1	499.421	0.4092	0.400386	0.306774	0.39273	ENSMUSG00000020415.16
Igfbp3	953.842	0.456377	0.399796	0.253652	0.334022	ENSMUSG00000020427.11
Pes1	2090.22	-1.77027	0.195084	1.1434e-19	1.59577e-18	ENSMUSG00000020430.12
Gabrg2	4518.12	-1.40883	0.169799	1.0673e-16	1.20321e-15	ENSMUSG00000020436.17
Arf5	12654.6	0.561319	0.224725	0.0124965	0.0238227	ENSMUSG00000020440.13
2310033P09Rik	341.102	0.612265	0.369427	0.0974518	0.147156	ENSMUSG00000020441.6
Guk1	13577.2	1.54106	0.178653	6.3542e-18	7.85611e-17	ENSMUSG00000020444.19
Trim11	540.727	-1.147	0.357051	0.00131622	0.00312762	ENSMUSG00000020455.16
Mtif2	652.089	-0.827567	0.450037	0.0659318	0.104757	ENSMUSG00000020459.14
Rps27a	5329.84	1.43118	0.205595	3.37513e-12	2.54109e-11	ENSMUSG00000020460.15
Cfap36	3575.46	0.755317	0.146802	2.67316e-07	1.14677e-06	ENSMUSG00000020462.14
Pold2	776.646	-0.649836	0.422836	0.124329	0.18169	ENSMUSG00000020471.11
Zkscan17	411.741	0.542297	0.502467	0.280469	0.364159	ENSMUSG00000020472.14
Pgam2	71.1532	0.202832	1.273	0.873406	0.908104	ENSMUSG00000020475.3
Dbnl	3955.29	-0.722356	0.217669	0.000904706	0.00222675	ENSMUSG00000020476.14
Dynll2	2967.68	1.68302	0.214567	4.37141e-15	4.24007e-14	ENSMUSG00000020483.14
Xbp1	5073.21	-1.28089	0.333463	0.000122449	0.000348794	ENSMUSG00000020484.19
Supt4a	1618.89	0.777269	0.222855	0.00048704	0.00124826	ENSMUSG00000020485.14
Septin4	265.308	-1.4883	0.893015	0.0955943	0.144727	ENSMUSG00000020486.19
Rnf187	23505.6	-0.182882	0.176094	0.299015	0.38439	ENSMUSG00000020496.10
Mrpl22	1090.4	0.605289	0.271862	0.0259836	0.0458424	ENSMUSG00000020514.8
Cnot8	3306.13	-1.22451	0.226224	6.20333e-08	2.90063e-07	ENSMUSG00000020515.13
Sap30l	2090.17	2.97006	0.22422	4.74666e-40	2.52838e-38	ENSMUSG00000020519.5
Rnft1	494.922	0.773772	0.485159	0.110739	0.164576	ENSMUSG00000020521.7
Mfap3	1812.86	-2.85072	0.422322	1.47728e-11	1.02416e-10	ENSMUSG00000020522.13
Fam114a2	1080.93	-0.114828	0.315588	0.715968	0.7815	ENSMUSG00000020523.14
Ppm1d	856.464	-0.113395	0.292774	0.698524	0.766912	ENSMUSG00000020525.17
Znhit3	1366.54	0.322392	0.236228	0.172333	0.241198	ENSMUSG00000020526.12
Llgl1	1452.54	0.142451	0.400376	0.721996	0.787	ENSMUSG00000020536.12
Drg2	2285.43	-0.368649	0.200518	0.065992	0.104826	ENSMUSG00000020537.9
Srebf1	567.13	-0.55129	0.487385	0.258005	0.338639	ENSMUSG00000020538.15
Tom1l1	636.051	1.77155	0.528177	0.000796254	0.00197503	ENSMUSG00000020541.12
Cox11	435.545	0.667295	0.40804	0.101972	0.153186	ENSMUSG00000020544.14
Bzw2	11668.2	-1.01387	0.129916	5.99456e-15	5.77067e-14	ENSMUSG00000020547.5
Elac2	1381.31	-1.31277	0.414886	0.00155529	0.0036256	ENSMUSG00000020549.14
Polr1f	569.306	0.616758	0.432141	0.153518	0.218064	ENSMUSG00000020561.8
Sypl	543.467	1.03323	0.466291	0.0267012	0.0469659	ENSMUSG00000020570.15
Pdia6	6209.03	-1.07406	0.200417	8.36211e-08	3.85647e-07	ENSMUSG00000020571.13
Nampt	1386.92	-0.349139	0.312456	0.263823	0.345282	ENSMUSG00000020572.8
Tspan13	12424.5	-0.556274	0.136724	4.72989e-05	0.0001439	ENSMUSG00000020577.17
Laptm4a	5706.32	-0.568212	0.157993	0.000322596	0.000848922	ENSMUSG00000020585.4
Cyria	23977.3	-3.50371	0.251015	2.80548e-44	1.97062e-42	ENSMUSG00000020589.17
Snx13	1025.28	-1.26527	0.223104	1.41793e-08	7.11974e-08	ENSMUSG00000020590.16
Ntsr2	271.396	0.568892	0.944242	0.546851	0.632092	ENSMUSG00000020591.11
Sdc1	907.69	-3.12335	0.60111	2.03651e-07	8.88556e-07	ENSMUSG00000020592.14
Pum2	1228.44	1.25383	0.278125	6.53876e-06	2.29647e-05	ENSMUSG00000020594.14
Trib2	2454.06	0.6869	0.216655	0.00152191	0.00355503	ENSMUSG00000020601.8
Lratd1	5595.09	-1.54265	0.241365	1.64396e-10	1.01137e-09	ENSMUSG00000020607.7
Smc6	2170.34	0.820617	0.255036	0.00129248	0.00307922	ENSMUSG00000020608.7
Amz2	4246.35	1.75385	0.246918	1.221e-12	9.56449e-12	ENSMUSG00000020610.17
Gna13	1178.87	0.840948	0.462829	0.0692213	0.109142	ENSMUSG00000020611.14
Prkar1a	15919.4	-1.96147	0.114989	3.05619e-65	4.76468e-63	ENSMUSG00000020612.16
Rdh14	1096.75	-0.174143	0.290834	0.549327	0.634151	ENSMUSG00000020621.6
Adi1	494.455	1.30789	0.462173	0.0046568	0.00981089	ENSMUSG00000020629.12
Rnaseh1	310.644	-0.0448693	0.70659	0.949367	0.963384	ENSMUSG00000020630.9
Fkbp1b	4514.15	1.9536	0.224197	2.93989e-18	3.6919e-17	ENSMUSG00000020635.8
Cmpk2	1007.07	-0.560717	0.404966	0.166174	0.23355	ENSMUSG00000020638.8
Pfn4	443.815	0.757936	0.41007	0.0645576	0.102726	ENSMUSG00000020639.14
Id2	17508.3	-0.774876	0.161629	1.63348e-06	6.29745e-06	ENSMUSG00000020644.9
Dus4l	240.059	-0.281732	0.479472	0.55681	0.641169	ENSMUSG00000020648.3
Bcap29	1218.86	0.181757	0.36937	0.622668	0.69941	ENSMUSG00000020650.15
Klf11	870.573	-2.2155	0.522392	2.22465e-05	7.1601e-05	ENSMUSG00000020653.12
Dnajc27	1146.94	0.713839	0.406361	0.0789749	0.122794	ENSMUSG00000020657.16
Cbll1	920.425	-0.969957	0.383926	0.0115232	0.0221722	ENSMUSG00000020659.16
Dnmt3a	2389.06	-0.232881	0.218288	0.286038	0.370467	ENSMUSG00000020661.15
Dld	3478.78	-1.31067	0.175736	8.77166e-14	7.57682e-13	ENSMUSG00000020664.10
Kif3c	3974.22	-1.43425	0.255869	2.0776e-08	1.0239e-07	ENSMUSG00000020668.10
Ddx52	762.592	0.00685564	0.340046	0.983915	0.988244	ENSMUSG00000020677.7
Rasl10b	1942.88	0.318055	0.24144	0.187729	0.258949	ENSMUSG00000020684.14
Cdc27	1371.56	-0.534545	0.344017	0.120224	0.176538	ENSMUSG00000020687.13
Mettl2	849.59	-0.352838	0.419048	0.399789	0.488987	ENSMUSG00000020691.13
Ddx42	3861.58	-1.16299	0.274889	2.32886e-05	7.45808e-05	ENSMUSG00000020705.6
Psmc5	5892.87	-1.2086	0.175465	5.65855e-12	4.17661e-11	ENSMUSG00000020708.12
Ddx5	15029.3	-0.385168	0.156744	0.0139982	0.0263165	ENSMUSG00000020719.14
Cacng1	160.159	0.906353	0.996041	0.362846	0.450877	ENSMUSG00000020722.5
Cacng4	3832.19	0.698503	0.21984	0.00148644	0.00348491	ENSMUSG00000020723.3
Nt5c	1293.61	0.39118	0.245672	0.11132	0.165362	ENSMUSG00000020736.12
Nup85	1413.5	-1.95891	0.42865	4.87801e-06	1.75072e-05	ENSMUSG00000020739.11
Gga3	1328.71	-0.730131	0.821462	0.3741	0.462613	ENSMUSG00000020740.13
Cluh	1278.06	0.233388	0.409876	0.569077	0.651078	ENSMUSG00000020741.17
Mif4gd	224.115	1.30323	0.576355	0.023749	0.0423088	ENSMUSG00000020743.15
Slc25a19	2238.52	-0.23697	0.243818	0.331094	0.418417	ENSMUSG00000020744.13
Tmem94	935.035	-0.971341	0.360436	0.00704087	0.0142874	ENSMUSG00000020747.18
Galk1	1419.1	-1.04193	0.305678	0.000653028	0.00163757	ENSMUSG00000020766.4
Mrpl38	1026.57	-0.0929286	0.315508	0.768348	0.824423	ENSMUSG00000020775.13
Fbf1	1118.79	0.677266	0.435567	0.119969	0.176204	ENSMUSG00000020776.18
Ten1	1164.62	0.394197	0.248084	0.112069	0.166244	ENSMUSG00000020778.12
Tsen54	299.633	-0.696566	0.554742	0.209241	0.283482	ENSMUSG00000020781.14
Ankfy1	1309.62	-1.85002	0.377437	9.50914e-07	3.78943e-06	ENSMUSG00000020790.14
Med31	683.006	0.506277	0.254458	0.0466316	0.0773001	ENSMUSG00000020801.8
Txndc17	8973.48	3.1003	0.18527	7.40838e-63	1.10127e-60	ENSMUSG00000020803.3
Cygb	607.686	3.63214	0.347516	1.43895e-25	3.09689e-24	ENSMUSG00000020810.5
Wscd1	1201.06	1.39675	0.502423	0.00543542	0.0112803	ENSMUSG00000020811.16
Snhg16	219.145	1.88288	0.468281	5.79931e-05	0.000174116	ENSMUSG00000020812.18
Mxra7	831.199	2.53527	0.321187	2.93978e-15	2.91787e-14	ENSMUSG00000020814.13
Mfsd11	1040.64	-0.596374	0.443864	0.179079	0.249004	ENSMUSG00000020818.16
Sec14l1	3697.48	-0.666588	0.251942	0.00814995	0.0163254	ENSMUSG00000020823.16
Slc46a1	609.869	-0.691681	0.358208	0.0534895	0.0873544	ENSMUSG00000020829.9
Dhrs13	1220.78	-0.778852	0.326902	0.0171945	0.0316695	ENSMUSG00000020834.17
Timm22	2017.97	0.0883204	0.259334	0.73343	0.796751	ENSMUSG00000020843.15
Rflnb	457.857	3.37613	0.696148	1.23634e-06	4.84233e-06	ENSMUSG00000020846.6
Ywhae	34201	-0.294942	0.136261	0.0304228	0.0527428	ENSMUSG00000020849.13
Nme2	561.291	-0.701187	0.279447	0.0121005	0.0231438	ENSMUSG00000020857.11
Ankrd40	1796.03	1.50369	0.29563	3.64976e-07	1.54396e-06	ENSMUSG00000020864.13
Xylt2	434.617	-0.543932	0.472354	0.249512	0.329113	ENSMUSG00000020868.15
Slc35b1	3052.33	0.162496	0.161746	0.315074	0.401506	ENSMUSG00000020873.15
Snx11	1400.68	-0.680146	0.430986	0.114539	0.16933	ENSMUSG00000020876.14
Dlg4	919.276	1.10177	0.368175	0.00276685	0.00612568	ENSMUSG00000020886.17
Dvl2	395.402	0.265126	0.331061	0.423225	0.513819	ENSMUSG00000020888.16
Vamp2	12088.2	-0.96161	0.165206	5.86086e-09	3.06819e-08	ENSMUSG00000020894.16
Tmem107	1009.96	2.60416	0.307818	2.67259e-17	3.16355e-16	ENSMUSG00000020895.14
Adprm	499.774	0.324015	0.534981	0.544743	0.63034	ENSMUSG00000020910.16
Kat2a	2844.5	-0.925391	0.206266	7.24362e-06	2.5315e-05	ENSMUSG00000020918.14
Tmem101	1024.56	0.351071	0.277512	0.205848	0.279596	ENSMUSG00000020921.6
Ubtf	3013.38	-0.363144	0.262445	0.166452	0.233812	ENSMUSG00000020923.17
Gfap	933.918	2.69854	1.0142	0.0077965	0.015706	ENSMUSG00000020932.14
Gosr2	4018.9	-1.44633	0.250718	7.98609e-09	4.12668e-08	ENSMUSG00000020946.13
Foxg1	3362.06	0.568982	0.182895	0.00186466	0.00427201	ENSMUSG00000020950.10
Coch	484.153	-0.732828	0.643069	0.254461	0.335019	ENSMUSG00000020953.17
Ap4s1	1692.27	2.5844	0.25811	1.3391e-23	2.43862e-22	ENSMUSG00000020955.9
Dtd2	842.596	1.02026	0.330799	0.00204076	0.00463395	ENSMUSG00000020956.14
Sel1l	3516.35	-2.0692	0.26044	1.94166e-15	1.98578e-14	ENSMUSG00000020964.14
Klhdc2	4937.7	-0.252906	0.229319	0.27009	0.352546	ENSMUSG00000020978.10
Sec23a	6902.47	-1.93852	0.215444	2.30337e-19	3.14597e-18	ENSMUSG00000020986.13
Pnn	1506.93	-0.267487	0.220468	0.225027	0.30123	ENSMUSG00000020994.5
Polr2h	1252.2	0.215535	0.236032	0.361158	0.448954	ENSMUSG00000021018.8
Ppp2r3c	1417.8	-1.06374	0.284342	0.000183252	0.000503804	ENSMUSG00000021022.9
Psma6	6410.11	-1.04909	0.158013	3.15197e-11	2.1141e-10	ENSMUSG00000021024.14
Nfkbia	1240.18	1.58225	0.214873	1.78915e-13	1.50477e-12	ENSMUSG00000021025.8
Mbip	531.417	0.833071	0.347458	0.0165021	0.0305654	ENSMUSG00000021028.8
Ahsa1	3735.31	-0.960966	0.197895	1.19813e-06	4.69842e-06	ENSMUSG00000021037.7
Vipas39	2078.76	-1.23472	0.239553	2.5461e-07	1.09446e-06	ENSMUSG00000021038.17
Snw1	1299.78	-2.46667	0.475548	2.13706e-07	9.26738e-07	ENSMUSG00000021039.9
Slirp	432.267	1.06351	0.340516	0.00178873	0.00411575	ENSMUSG00000021040.15
Sgpp1	1626.63	-1.78918	0.529953	0.000735155	0.00183201	ENSMUSG00000021054.6
Rab15	2851.75	0.308525	0.251215	0.219397	0.295269	ENSMUSG00000021062.15
Tmx1	2727.78	-0.997801	0.209731	1.95973e-06	7.46966e-06	ENSMUSG00000021072.12
Timm9	2515.08	1.59324	0.223398	9.90571e-13	7.80731e-12	ENSMUSG00000021079.16
Dhrs7	414.702	-0.749524	0.423277	0.0766	0.119509	ENSMUSG00000021094.10
Ppm1a	3904.55	1.3869	0.161645	9.4953e-18	1.16495e-16	ENSMUSG00000021096.11
Glrx5	6538.64	1.18075	0.197182	2.12272e-09	1.16367e-08	ENSMUSG00000021102.4
Hif1a	3135.1	-1.47052	0.235672	4.38371e-10	2.58493e-09	ENSMUSG00000021109.13
Atp6v1d	5222.81	-0.360669	0.127226	0.00458456	0.0096619	ENSMUSG00000021114.9
Pigh	301.036	0.0649195	0.605729	0.91465	0.939489	ENSMUSG00000021120.11
Vti1b	16299.8	2.23069	0.173948	1.20447e-37	5.49925e-36	ENSMUSG00000021124.13
Arg2	411.32	-0.268199	0.377915	0.477901	0.566848	ENSMUSG00000021125.6
Erh	5369.68	0.00312403	0.16519	0.984912	0.989089	ENSMUSG00000021131.14
Srsf5	4600.05	0.0290851	0.232685	0.900525	0.928413	ENSMUSG00000021134.17
Smoc1	212.869	1.29595	1.15151	0.260406	0.341299	ENSMUSG00000021136.13
Gtpbp4	1534.16	-0.468959	0.361818	0.194935	0.26733	ENSMUSG00000021149.8
Tdp1	1412.39	-1.36536	0.314648	1.42913e-05	4.77273e-05	ENSMUSG00000021177.16
Psmc1	9259.54	-0.844388	0.209793	5.70071e-05	0.000171236	ENSMUSG00000021178.9
Rps6ka5	655.932	0.496839	0.386822	0.198997	0.271909	ENSMUSG00000021180.9
Lgmn	909.523	-0.470442	0.261497	0.0720138	0.113099	ENSMUSG00000021190.14
Golga5	844.605	-1.16195	0.522352	0.0261172	0.0460654	ENSMUSG00000021192.16
Pitrm1	1109.48	-1.78458	0.29898	2.38856e-09	1.30048e-08	ENSMUSG00000021193.10
Chga	2243.2	0.0538588	0.238621	0.821428	0.8693	ENSMUSG00000021194.6
Otub2	1383.59	-0.72656	0.35346	0.0398245	0.0671835	ENSMUSG00000021203.15
Tshz3	1234.24	0.41034	0.33719	0.223627	0.299795	ENSMUSG00000021217.7
Dcaf4	1351.85	-0.501148	0.290789	0.0848147	0.130635	ENSMUSG00000021222.9
Coq6	705.188	-0.787936	0.289412	0.00647827	0.0132722	ENSMUSG00000021235.13
Aldh6a1	775.602	-0.638921	0.3959	0.106561	0.159108	ENSMUSG00000021238.11
Isca2	1856.99	2.33292	0.200578	2.86801e-31	8.98643e-30	ENSMUSG00000021241.7
Npc2	4913.7	1.44171	0.183728	4.26263e-15	4.14714e-14	ENSMUSG00000021242.9
Fos	311.907	-0.886743	0.478033	0.0635985	0.10163	ENSMUSG00000021250.13
Erg28	2381.28	0.116865	0.205746	0.57003	0.651813	ENSMUSG00000021252.11
Cyp46a1	1113.92	-0.28895	0.267496	0.280052	0.363988	ENSMUSG00000021259.5
Wars1	4940.25	-1.60092	0.241666	3.48356e-11	2.32189e-10	ENSMUSG00000021266.16
Meg3	5629.39	0.937904	0.379985	0.0135769	0.0256301	ENSMUSG00000021268.17
Hsp90aa1	15313.1	-0.865887	0.19157	6.18527e-06	2.18191e-05	ENSMUSG00000021270.13
Fdft1	11668.6	-1.86374	0.297441	3.70612e-10	2.20778e-09	ENSMUSG00000021273.11
Cinp	3485.33	0.949709	0.207977	4.96133e-06	1.77862e-05	ENSMUSG00000021276.10
Amn	955.083	2.07154	0.305945	1.27935e-11	9.01613e-11	ENSMUSG00000021278.7
Ppp1r13b	3444.34	-1.15923	0.287842	5.64189e-05	0.000169788	ENSMUSG00000021285.15
Zfyve21	488.708	1.18981	0.401034	0.00300872	0.00659978	ENSMUSG00000021286.8
Atp5mpl	5454.9	1.56567	0.231061	1.23542e-11	8.72575e-11	ENSMUSG00000021290.6
Ggps1	2191.32	-0.670851	0.251445	0.00763086	0.0153966	ENSMUSG00000021302.10
Gng4	3367.46	2.93573	0.41624	1.75127e-12	1.35032e-11	ENSMUSG00000021303.14
Gpr137b	420.543	0.929451	0.691989	0.179221	0.24913	ENSMUSG00000021306.11
Trim27	2713.28	-0.83759	0.239455	0.000468921	0.0012052	ENSMUSG00000021326.13
Zkscan3	1280.72	-0.509665	0.387534	0.18846	0.259676	ENSMUSG00000021327.19
Tmem14c	984.854	-0.815264	0.404508	0.043858	0.0731576	ENSMUSG00000021361.7
Elovl2	1683.92	-1.9129	0.32807	5.51778e-09	2.89332e-08	ENSMUSG00000021364.16
Hivep1	645.126	0.935671	0.42394	0.0273082	0.0479412	ENSMUSG00000021366.8
Tbc1d7	1417.48	-0.443969	0.281474	0.114726	0.169438	ENSMUSG00000021368.15
Mcur1	507.131	1.17637	0.398316	0.00314342	0.00686462	ENSMUSG00000021371.5
Nup153	1138.85	-0.166093	0.304408	0.585323	0.665135	ENSMUSG00000021374.10
Tpmt	296.556	0.309015	0.388756	0.426683	0.517231	ENSMUSG00000021376.11
Dek	1690.7	0.560475	0.308236	0.0690138	0.108896	ENSMUSG00000021377.15
Id4	2850.1	3.35773	0.288288	2.37324e-31	7.47278e-30	ENSMUSG00000021379.2
Ippk	719.555	-0.596642	0.504805	0.237236	0.315328	ENSMUSG00000021385.10
Nol8	712.258	-1.13426	0.403266	0.00491288	0.0103164	ENSMUSG00000021392.8
Spin1	7548.69	-1.12143	0.191795	5.00407e-09	2.63259e-08	ENSMUSG00000021395.11
Wrnip1	1724.99	-0.498492	0.21742	0.021862	0.0392643	ENSMUSG00000021400.8
Prpf4b	1697.87	0.321241	0.265485	0.226273	0.302644	ENSMUSG00000021413.9
Eci2	1219.74	0.80335	0.285595	0.00490964	0.010313	ENSMUSG00000021417.15
Ssr1	3566.32	0.0898183	0.140986	0.524078	0.610406	ENSMUSG00000021427.10
Riok1	570.45	0.0101678	0.368936	0.978013	0.984583	ENSMUSG00000021428.9
Slc35b3	476.871	-0.589868	0.568023	0.299057	0.38439	ENSMUSG00000021432.15
Gadd45g	546.157	2.18052	0.485033	6.93705e-06	2.43101e-05	ENSMUSG00000021453.2
Auh	1649.68	0.876547	0.260243	0.000756627	0.00188112	ENSMUSG00000021460.17
Sptlc1	481.33	-0.486594	0.383864	0.204933	0.278472	ENSMUSG00000021468.8
Sfxn1	6535.18	0.057939	0.167958	0.730123	0.793564	ENSMUSG00000021474.9
Habp4	3043.3	1.04149	0.223022	3.0133e-06	1.11464e-05	ENSMUSG00000021476.9
Ctsl	1774.19	-1.02333	0.249103	3.99034e-05	0.0001231	ENSMUSG00000021477.9
Drd1	515.818	-0.810312	0.72194	0.261688	0.342769	ENSMUSG00000021478.6
Zfp346	810.032	-0.605267	0.476051	0.203575	0.276803	ENSMUSG00000021481.11
Prelid1	11946.1	1.971	0.181103	1.38496e-27	3.47164e-26	ENSMUSG00000021486.7
Ddx41	1168.66	-0.200523	0.350921	0.567715	0.650096	ENSMUSG00000021494.9
Fam193b	816.369	-0.561384	0.434821	0.19668	0.269261	ENSMUSG00000021495.10
Txndc15	2161.94	-0.800047	0.233507	0.000612055	0.00154635	ENSMUSG00000021497.10
Caml	2447.46	-0.182063	0.187486	0.331512	0.418696	ENSMUSG00000021501.4
Cxcl14	536.415	3.29847	0.391523	3.61619e-17	4.21032e-16	ENSMUSG00000021508.11
Ptdss1	4210.75	-0.380578	0.2807	0.175157	0.244456	ENSMUSG00000021518.4
Mterf3	358.488	-1.09387	0.704099	0.120286	0.176589	ENSMUSG00000021519.11
Uqcrb	6141.7	1.65448	0.19176	6.25057e-18	7.74295e-17	ENSMUSG00000021520.4
Fastkd3	469.155	-0.288665	0.46221	0.532278	0.618379	ENSMUSG00000021532.11
Cfap90	764.812	1.78958	0.434504	3.81066e-05	0.000117898	ENSMUSG00000021534.8
Cetn3	7237.07	0.488116	0.17956	0.00655989	0.0134168	ENSMUSG00000021537.9
Smad5	702.254	0.173662	0.490548	0.723327	0.787784	ENSMUSG00000021540.16
Hnrnpk	25752	-1.7911	0.149705	5.47282e-33	1.9221e-31	ENSMUSG00000021546.18
Ccnh	1852	0.0610088	0.228783	0.789726	0.842304	ENSMUSG00000021548.10
Rasa1	2052.33	-0.558239	0.255398	0.0288334	0.0503028	ENSMUSG00000021549.14
2210016F16Rik	681.043	0.107986	0.52705	0.83766	0.8805	ENSMUSG00000021550.6
Agtpbp1	4812.33	-1.13389	0.244224	3.43654e-06	1.25666e-05	ENSMUSG00000021557.15
Nkd2	1235.5	-0.712171	0.539217	0.186585	0.257591	ENSMUSG00000021567.15
Trip13	340.149	-1.81779	0.639911	0.00450149	0.00949621	ENSMUSG00000021569.10
Tppp	825.385	-0.269033	0.442436	0.54314	0.628827	ENSMUSG00000021573.15
Pdcd6	2858.27	0.439036	0.300164	0.143562	0.205336	ENSMUSG00000021576.6
Ccdc127	1804.86	-0.348916	0.279132	0.211299	0.286028	ENSMUSG00000021578.17
Glrx	1001.98	1.85179	0.295581	3.73052e-10	2.22025e-09	ENSMUSG00000021591.8
Srd5a1	414.388	-0.971788	0.587688	0.0982135	0.148201	ENSMUSG00000021594.11
Nsun2	4182.03	-1.90751	0.170654	5.24569e-29	1.45784e-27	ENSMUSG00000021595.18
Med10	3174.99	0.584676	0.170952	0.000625957	0.00157586	ENSMUSG00000021598.9
Ndufs6	5349.4	1.55742	0.237387	5.35638e-11	3.48656e-10	ENSMUSG00000021606.8
Mrpl36	1391.01	0.254888	0.214175	0.23401	0.311429	ENSMUSG00000021607.9
Clptm1l	4618.81	-1.17974	0.213435	3.24967e-08	1.56887e-07	ENSMUSG00000021610.8
Zcchc9	551.204	1.22934	0.295412	3.16269e-05	9.92437e-05	ENSMUSG00000021621.15
Slc30a5	989.528	-1.38406	0.481251	0.00402808	0.00857677	ENSMUSG00000021629.10
Gtf2h2	1132.08	-0.473719	0.417438	0.256448	0.33701	ENSMUSG00000021639.17
Serf1	9240.15	3.19105	0.230665	1.58679e-43	1.05654e-41	ENSMUSG00000021643.15
Smn1	857.607	0.530831	0.359464	0.139748	0.200554	ENSMUSG00000021645.16
Mccc2	837.959	-1.61645	0.504859	0.00136583	0.0032376	ENSMUSG00000021646.9
Cartpt	184.687	1.67401	0.537996	0.00186098	0.00426511	ENSMUSG00000021647.7
Ptcd2	1827.86	-0.336051	0.258867	0.194232	0.266709	ENSMUSG00000021650.7
Btf3	5142.9	0.603052	0.206995	0.00357556	0.00770305	ENSMUSG00000021660.14
Ankra2	2377.64	1.04049	0.270657	0.000120887	0.000344651	ENSMUSG00000021661.16
Hexb	724.231	-2.41543	0.511095	2.29004e-06	8.64105e-06	ENSMUSG00000021665.9
Gfm2	774.51	-0.650702	0.195641	0.000881018	0.0021718	ENSMUSG00000021666.16
Hmgcr	12185.3	-1.4242	0.214735	3.30319e-11	2.20627e-10	ENSMUSG00000021670.14
Poc5	1426.44	-0.777257	0.519586	0.134675	0.194103	ENSMUSG00000021671.9
Aggf1	1594.46	-0.575144	0.259022	0.0263885	0.0464542	ENSMUSG00000021681.8
Scamp1	5747.65	-2.08842	0.209382	1.97703e-23	3.57993e-22	ENSMUSG00000021687.14
Dimt1	491.899	-0.482135	0.849564	0.570368	0.652083	ENSMUSG00000021692.9
Kif2a	2808.46	2.16963	0.244186	6.38457e-19	8.48444e-18	ENSMUSG00000021693.20
Plk2	14626.8	-2.16618	0.164799	1.83334e-39	9.30059e-38	ENSMUSG00000021701.8
Serinc5	472.845	-1.53691	0.645178	0.0172123	0.0316698	ENSMUSG00000021703.9
Nln	3211.14	-1.29638	0.230674	1.90965e-08	9.45484e-08	ENSMUSG00000021710.11
Trim23	1569	-1.49109	0.543901	0.0061165	0.0125713	ENSMUSG00000021712.15
Srek1ip1	523.676	2.14668	0.351901	1.05908e-09	6.02817e-09	ENSMUSG00000021716.14
Emb	227.69	-0.17223	0.604219	0.775609	0.830295	ENSMUSG00000021728.8
Mrps30	1380.11	-0.290451	0.28129	0.301805	0.387221	ENSMUSG00000021731.10
Psmd6	4590.97	-1.70078	0.196079	4.17232e-18	5.21907e-17	ENSMUSG00000021737.4
Gm5457	42.1538	1.82458	0.812151	0.0246652	0.0437215	ENSMUSG00000021741.4
Fezf2	5585.82	-1.53342	0.156676	1.27767e-22	2.20132e-21	ENSMUSG00000021743.6
NA	1098.85	0.110132	0.521728	0.832817	0.877574	ENSMUSG00000021745.14
Pdhb	5506.95	-1.03923	0.177179	4.47933e-09	2.36627e-08	ENSMUSG00000021748.9
Kctd6	1393.07	1.08085	0.23407	3.88107e-06	1.41114e-05	ENSMUSG00000021752.13
Plpp1	1045.31	-0.55189	0.268876	0.0401136	0.0676176	ENSMUSG00000021759.14
Samd8	874.421	-0.595121	0.283855	0.0360318	0.0613029	ENSMUSG00000021770.11
Nkiras1	1117.77	0.2516	0.265219	0.3428	0.429718	ENSMUSG00000021772.15
Ube2e1	1335.08	-0.0506909	0.328374	0.877318	0.910809	ENSMUSG00000021774.13
Nr1d2	648.957	0.166316	0.744435	0.823215	0.870503	ENSMUSG00000021775.11
Ngly1	787.978	-0.821697	0.614609	0.181241	0.251245	ENSMUSG00000021785.8
Prxl2a	4579.71	0.579579	0.136823	2.2756e-05	7.30938e-05	ENSMUSG00000021792.15
Glud1	7227.83	0.441771	0.148358	0.00290392	0.00639402	ENSMUSG00000021794.16
Rtraf	4452.07	1.23441	0.144067	1.0501e-17	1.28096e-16	ENSMUSG00000021807.6
Nudt13	329.234	-0.638239	0.858422	0.457177	0.547653	ENSMUSG00000021809.10
Ecd	2383.5	-1.56334	0.262854	2.72161e-09	1.46559e-08	ENSMUSG00000021810.3
Dnajc9	1950.98	0.39149	0.239008	0.101427	0.152475	ENSMUSG00000021811.7
Anxa7	1404.01	-1.65315	0.411597	5.90878e-05	0.000177069	ENSMUSG00000021814.17
Zswim8	585.663	0.374838	0.497211	0.450921	0.541681	ENSMUSG00000021819.11
Ap3m1	1948.26	-1.70873	0.215973	2.53726e-15	2.53408e-14	ENSMUSG00000021824.13
Txndc16	1512.98	-0.679301	0.29427	0.0209752	0.0378418	ENSMUSG00000021830.14
Psmc6	3990.41	-0.349552	0.224426	0.119343	0.175366	ENSMUSG00000021832.8
Ppif	1046.07	1.03797	0.320278	0.00119182	0.00286289	ENSMUSG00000021868.7
Slmap	731.878	-1.23069	0.359976	0.000628963	0.00158242	ENSMUSG00000021870.17
Rnase4	319.058	2.49649	0.944337	0.00820193	0.0164072	ENSMUSG00000021876.15
Mettl6	850.381	-0.677708	0.351432	0.0538034	0.0877996	ENSMUSG00000021891.8
Capn7	2639.46	-0.728365	0.292741	0.0128433	0.0244182	ENSMUSG00000021893.14
Bap1	7195.81	-0.970045	0.221271	1.16539e-05	3.94136e-05	ENSMUSG00000021901.10
Phf7	454.865	1.4511	0.52663	0.00586107	0.0120753	ENSMUSG00000021902.7
Dph3	2495.08	1.58645	0.171133	1.85647e-20	2.70927e-19	ENSMUSG00000021905.14
Oxnad1	570.635	-0.650015	0.631688	0.303474	0.388894	ENSMUSG00000021906.14
Glt8d1	786.986	0.473404	0.370583	0.20144	0.274485	ENSMUSG00000021916.16
Spcs1	3804.3	0.35237	0.18477	0.0565115	0.0914948	ENSMUSG00000021917.16
Ebpl	1357.34	0.661281	0.247344	0.00750594	0.0151541	ENSMUSG00000021928.9
Spryd7	2029.45	0.554055	0.254561	0.0295169	0.0513533	ENSMUSG00000021930.14
Rnaseh2b	528.093	0.610647	0.363685	0.0931412	0.141617	ENSMUSG00000021932.13
Mapk8	1386.7	0.370129	0.285272	0.194473	0.266868	ENSMUSG00000021936.14
Pspc1	1669.87	-0.998117	0.20015	6.13762e-07	2.51002e-06	ENSMUSG00000021938.12
Ctsb	13292.1	-1.61998	0.148741	1.26807e-27	3.19115e-26	ENSMUSG00000021939.8
Eef1akmt1	1189.77	-0.599764	0.284497	0.0350172	0.0598475	ENSMUSG00000021951.7
Tkt	8432.73	-1.32171	0.176961	8.08477e-14	7.01192e-13	ENSMUSG00000021957.7
Pinx1	494.35	1.21186	0.379009	0.00138652	0.00328003	ENSMUSG00000021958.5
Sap18	3265.97	0.635433	0.157693	5.58797e-05	0.000168245	ENSMUSG00000021963.17
Mrpl57	3505.63	1.36283	0.225617	1.53693e-09	8.59496e-09	ENSMUSG00000021967.4
Zdhhc20	617.03	-0.535559	0.364272	0.141503	0.202799	ENSMUSG00000021969.8
Ints9	646.403	-1.42406	0.431221	0.000958669	0.00234154	ENSMUSG00000021975.9
Extl3	1351.47	0.228628	0.2628	0.384318	0.473782	ENSMUSG00000021978.9
Cdadc1	722.53	0.127847	0.495288	0.79631	0.848053	ENSMUSG00000021982.14
Amer2	1975.01	-1.13064	0.169805	2.76747e-11	1.866e-10	ENSMUSG00000021986.9
Mtmr6	3844.44	-1.58712	0.243163	6.71042e-11	4.31954e-10	ENSMUSG00000021987.9
Esd	4525.84	-0.562459	0.219508	0.0103962	0.0202353	ENSMUSG00000021996.16
Zc3h13	3114.46	-1.73407	0.279439	5.45102e-10	3.18491e-09	ENSMUSG00000022000.11
Gpalpp1	713.905	-1.4476	0.618938	0.0193435	0.0351461	ENSMUSG00000022008.4
Dnajc15	1426.91	2.63102	0.267841	8.95588e-23	1.56838e-21	ENSMUSG00000022013.4
Akap11	2080.53	-0.525496	0.30697	0.0869191	0.133458	ENSMUSG00000022016.17
Rgcc	530.63	3.79629	0.391209	2.89954e-22	4.86453e-21	ENSMUSG00000022018.7
Tdrd3	2893.48	0.889448	0.283979	0.00173569	0.00400525	ENSMUSG00000022019.16
Mtrf1	324.168	-0.371882	0.968235	0.700917	0.767694	ENSMUSG00000022022.3
Wbp4	1785.06	0.222697	0.226571	0.325655	0.412195	ENSMUSG00000022023.6
Sugt1	2276.91	-0.600784	0.194836	0.00204562	0.00464167	ENSMUSG00000022024.10
Ccdc25	1441.62	-0.46972	0.235484	0.0460759	0.0765179	ENSMUSG00000022035.6
Clu	2661.64	-0.438647	0.320985	0.171761	0.240556	ENSMUSG00000022037.15
Trim35	15548.8	-2.18091	0.203268	7.41812e-27	1.78931e-25	ENSMUSG00000022043.19
Stmn4	15993.5	-0.49659	0.136785	0.00028294	0.000751372	ENSMUSG00000022044.14
Dpysl2	13887.2	-0.908557	0.219121	3.37783e-05	0.000105683	ENSMUSG00000022048.8
Bnip3l	3848.34	-0.719968	0.181243	7.11523e-05	0.000210558	ENSMUSG00000022051.15
Ppp2r2a	5731.49	-0.833817	0.177139	2.51225e-06	9.41836e-06	ENSMUSG00000022052.9
Nefm	4217.7	-0.0077692	0.243076	0.974502	0.982495	ENSMUSG00000022054.11
Nefl	11784	0.273384	0.141999	0.0541971	0.0883069	ENSMUSG00000022055.7
Rhobtb2	1472.03	-0.249535	0.257006	0.331581	0.418702	ENSMUSG00000022075.7
Bin3	695.142	0.0742421	0.492018	0.88006	0.91269	ENSMUSG00000022089.9
Ppp3cc	1079.06	0.221876	0.385817	0.565237	0.64842	ENSMUSG00000022092.11
Fhip2b	585.062	1.13479	0.517651	0.0283658	0.0496424	ENSMUSG00000022095.9
Dmtn	7846.18	-0.696871	0.172775	5.49747e-05	0.000165754	ENSMUSG00000022099.17
Rb1	1218.09	-0.290986	0.338207	0.38958	0.478884	ENSMUSG00000022105.6
Rcbtb2	844.761	-0.175195	0.272085	0.519641	0.605901	ENSMUSG00000022106.14
Med4	1736.21	0.304506	0.240022	0.204564	0.278088	ENSMUSG00000022109.6
Rbm26	796.563	-0.851097	0.379244	0.0248198	0.0439712	ENSMUSG00000022119.15
Obi1	1107.04	-1.25438	0.350755	0.000348592	0.000915073	ENSMUSG00000022120.4
Ednrb	1027.94	2.17671	0.911022	0.0168801	0.0311843	ENSMUSG00000022122.15
Fbxl3	1172.73	-0.301937	0.399437	0.449705	0.540729	ENSMUSG00000022124.15
Cln5	170.44	0.801866	1.25941	0.524321	0.610577	ENSMUSG00000022125.7
Tgds	254.273	0.610474	0.576441	0.289582	0.374547	ENSMUSG00000022130.10
Gpr180	1995.17	1.02514	0.32717	0.00172825	0.00399095	ENSMUSG00000022131.3
Dnajc3	479.486	-1.12349	0.380128	0.00312118	0.00682305	ENSMUSG00000022136.8
Mettl3	495.982	-0.27547	0.455503	0.545339	0.630915	ENSMUSG00000022160.18
Dad1	4731.7	0.771757	0.180422	1.88998e-05	6.14483e-05	ENSMUSG00000022174.8
Lrp10	1031.76	-0.384113	0.370154	0.299405	0.384605	ENSMUSG00000022175.9
Rem2	1017.46	0.238857	0.359125	0.505981	0.593219	ENSMUSG00000022176.11
Haus4	383.613	0.708366	0.88266	0.422243	0.512724	ENSMUSG00000022177.9
Fbxo4	326.84	-0.243176	0.578295	0.674117	0.74485	ENSMUSG00000022184.8
Psmb5	3915.9	-2.14077	0.224591	1.54499e-21	2.43842e-20	ENSMUSG00000022193.7
Golph3	1839.08	0.21149	0.157748	0.180024	0.249829	ENSMUSG00000022200.8
Ngdn	1165.18	1.27552	0.284169	7.16893e-06	2.50677e-05	ENSMUSG00000022204.9
Sub1	15647.6	0.275956	0.177733	0.120508	0.176834	ENSMUSG00000022205.15
Dhrs4	174	2.15633	0.928128	0.0201627	0.0364789	ENSMUSG00000022210.7
Carmil3	492.659	1.01592	0.378903	0.00733551	0.0148194	ENSMUSG00000022211.9
Cpne6	1223.83	-1.18411	0.541114	0.0286489	0.0500338	ENSMUSG00000022212.15
Dcaf11	2721.54	-0.724599	0.247091	0.0033623	0.00729278	ENSMUSG00000022214.15
Psme1	2721.44	0.050382	0.174871	0.773263	0.8282	ENSMUSG00000022216.17
Emc9	812.676	0.876103	0.354267	0.0133984	0.025323	ENSMUSG00000022217.14
Sdr39u1	765.612	-0.0699476	0.333406	0.833826	0.877877	ENSMUSG00000022223.9
Cct5	14773.9	-1.53673	0.14854	4.38531e-25	9.04223e-24	ENSMUSG00000022234.15
Amacr	209.312	-2.33055	0.707865	0.000993495	0.00241829	ENSMUSG00000022244.7
Atp6v1c1	4473.9	-0.707754	0.225305	0.00168188	0.00389335	ENSMUSG00000022295.8
Slc25a32	378.078	-0.471339	0.534486	0.377856	0.466715	ENSMUSG00000022299.9
Dcaf13	2186.18	-1.3125	0.203513	1.12451e-10	7.01939e-10	ENSMUSG00000022300.10
Lrp12	1762.94	-1.96599	0.447253	1.10411e-05	3.74402e-05	ENSMUSG00000022305.13
Utp23	314.25	-0.145837	0.887142	0.869424	0.905036	ENSMUSG00000022313.10
Rad21	1477.87	1.31008	0.317308	3.64771e-05	0.000113295	ENSMUSG00000022314.10
Eif3e	5358.05	-0.0456192	0.135516	0.736393	0.799155	ENSMUSG00000022336.3
Emc2	1900.9	0.750835	0.259392	0.00379642	0.00812412	ENSMUSG00000022337.7
Eny2	2378.95	0.21286	0.22005	0.333381	0.420227	ENSMUSG00000022338.8
Kcnv1	1237.91	-1.95193	0.424685	4.30289e-06	1.55654e-05	ENSMUSG00000022342.6
Myc	3076.79	-2.57919	0.275918	8.96101e-21	1.33206e-19	ENSMUSG00000022346.16
Washc5	1481.8	-1.31371	0.533104	0.0137292	0.0258718	ENSMUSG00000022350.7
Sqle	11256.7	-2.3995	0.176908	6.58714e-42	3.86284e-40	ENSMUSG00000022351.14
Mtss1	1817.39	0.44663	0.272928	0.101748	0.152885	ENSMUSG00000022353.10
Ndufb9	7381.98	1.43246	0.212109	1.44398e-11	1.00544e-10	ENSMUSG00000022354.4
Zhx1	1625.73	0.28582	0.426723	0.502984	0.590427	ENSMUSG00000022361.14
Mrpl13	2484.25	1.36585	0.278626	9.48188e-07	3.78092e-06	ENSMUSG00000022370.13
Asap1	1378.86	0.255077	0.258121	0.323052	0.409479	ENSMUSG00000022377.16
Trmu	403.98	-0.101582	0.844896	0.9043	0.931253	ENSMUSG00000022386.12
Rbx1	12210.4	0.728909	0.13971	1.8156e-07	7.95976e-07	ENSMUSG00000022400.9
St13	5250.92	-0.285355	0.169809	0.09287	0.141265	ENSMUSG00000022403.15
Adsl	1639.3	-0.792636	0.271774	0.00353948	0.0076279	ENSMUSG00000022407.10
Mief1	721.961	-2.20303	0.428378	2.70773e-07	1.16082e-06	ENSMUSG00000022412.14
Dnal4	1953.16	0.882903	0.235934	0.000182444	0.000501799	ENSMUSG00000022420.16
Josd1	1682.72	-0.700858	0.457542	0.125574	0.183136	ENSMUSG00000022426.6
Cby1	3225.33	0.859297	0.17598	1.04522e-06	4.14455e-06	ENSMUSG00000022428.8
Fam118a	1508.33	1.18317	0.298979	7.57847e-05	0.000223542	ENSMUSG00000022434.8
C1qtnf6	142.194	0.687195	0.493682	0.163929	0.230852	ENSMUSG00000022440.9
Ttll1	5471.17	-1.49375	0.25546	4.996e-09	2.63052e-08	ENSMUSG00000022442.16
Ndufa6	5051.33	2.57096	0.193743	3.45819e-40	1.85754e-38	ENSMUSG00000022450.6
Twf1	1102.43	0.0642423	0.310711	0.836198	0.879542	ENSMUSG00000022451.12
Smdt1	10321.7	2.68035	0.195588	9.60098e-43	6.07619e-41	ENSMUSG00000022452.16
Naga	147.369	-0.564217	0.875999	0.519521	0.605871	ENSMUSG00000022453.8
Septin3	26476	-0.767927	0.132178	6.25524e-09	3.2693e-08	ENSMUSG00000022456.18
Slc38a2	3336.9	-0.771358	0.248931	0.00194386	0.00443421	ENSMUSG00000022462.7
Pmm1	4058.03	0.440573	0.159367	0.00570061	0.0118	ENSMUSG00000022474.15
Pde1b	1194.37	1.03757	0.360935	0.00404456	0.00860901	ENSMUSG00000022489.6
Ppp1r1a	35033.6	4.17826	0.141658	3.29168e-191	7.01347e-188	ENSMUSG00000022490.7
Shisa9	694.273	-1.10091	0.489086	0.0243883	0.0433029	ENSMUSG00000022494.15
Txndc11	1374.1	-1.36311	0.285329	1.77639e-06	6.79923e-06	ENSMUSG00000022498.16
Nubp1	487.642	0.183862	0.63027	0.770501	0.826211	ENSMUSG00000022503.10
Hapstr1	1607.29	0.411534	0.282316	0.144922	0.207096	ENSMUSG00000022507.6
Anks3	502.621	0.713322	0.575951	0.215526	0.290703	ENSMUSG00000022515.6
Nudt16l1	2102.94	0.184796	0.334407	0.580532	0.661572	ENSMUSG00000022516.10
Mgrn1	6367.83	0.296071	0.152206	0.0517505	0.0849048	ENSMUSG00000022517.17
Plaat1	185.113	-1.57408	0.820959	0.0551908	0.0897201	ENSMUSG00000022525.13
Zfp251	1600.31	-1.02504	0.315095	0.00114144	0.00275012	ENSMUSG00000022526.8
Hes1	246.538	1.41025	0.374254	0.000164461	0.000457059	ENSMUSG00000022528.8
Glyr1	6706.22	-1.70558	0.174153	1.19991e-22	2.07855e-21	ENSMUSG00000022536.14
Tmem44	4490.79	-2.04032	0.312959	7.05626e-11	4.53303e-10	ENSMUSG00000022537.18
Lsg1	829.013	-1.22426	0.28285	1.50267e-05	5.00265e-05	ENSMUSG00000022538.20
Rogdi	1733.53	0.193003	0.194304	0.320564	0.407122	ENSMUSG00000022540.16
Ercc4	629.306	-1.70069	0.379266	7.31995e-06	2.55539e-05	ENSMUSG00000022545.13
Cyc1	8799.8	-0.0562105	0.172655	0.744753	0.806175	ENSMUSG00000022551.8
Sharpin	768.433	-0.0418017	0.311967	0.893407	0.923159	ENSMUSG00000022552.16
Maf1	5558.48	-0.248052	0.19742	0.208947	0.283203	ENSMUSG00000022553.16
Hgh1	906.224	-0.448023	0.426274	0.29325	0.378677	ENSMUSG00000022554.7
Bop1	3301.09	-2.35935	0.346958	1.04531e-11	7.48219e-11	ENSMUSG00000022557.11
Fbxl6	842.135	0.0913163	0.469398	0.845754	0.887112	ENSMUSG00000022559.8
Gpaa1	1678.48	-0.216821	0.431136	0.61503	0.692126	ENSMUSG00000022561.13
Grina	4561.02	-0.0756659	0.187054	0.685835	0.755317	ENSMUSG00000022564.7
Gfus	1415.53	-0.942578	0.438372	0.0315412	0.0544014	ENSMUSG00000022570.7
Ly6h	6935.37	1.31252	0.201698	7.64757e-11	4.89322e-10	ENSMUSG00000022577.17
Ly6e	2167.26	0.123202	0.190682	0.518209	0.604892	ENSMUSG00000022587.14
Lmf2	609.273	-2.30372	0.849033	0.00666076	0.0136068	ENSMUSG00000022614.8
Tymp	129.312	1.19023	0.678014	0.0791786	0.123051	ENSMUSG00000022615.7
Mapk8ip2	7542.1	-1.92632	0.217365	7.84959e-19	1.03453e-17	ENSMUSG00000022619.5
Rabl2	952.183	-0.166178	0.341318	0.626348	0.701965	ENSMUSG00000022621.16
Alcam	1443.29	0.62681	0.324212	0.0531953	0.0869849	ENSMUSG00000022636.13
Dubr	481.774	0.41548	0.407904	0.308406	0.394423	ENSMUSG00000022639.14
Nectin3	1509.54	-0.914282	0.417118	0.0283865	0.049657	ENSMUSG00000022656.15
Tagln3	9296.76	-0.449146	0.166624	0.0070269	0.0142645	ENSMUSG00000022658.10
Cd200	12873.9	-1.69881	0.179727	3.31728e-21	5.10941e-20	ENSMUSG00000022661.14
Atg3	3148.17	0.124069	0.198559	0.532071	0.618363	ENSMUSG00000022663.3
Slc35a5	1356.2	-1.87075	0.243616	1.60185e-14	1.49039e-13	ENSMUSG00000022664.11
Gtpbp8	1048.04	-0.0119777	0.408206	0.976592	0.983671	ENSMUSG00000022668.10
Mzt2	809.615	0.132564	0.240355	0.581267	0.662174	ENSMUSG00000022671.13
Mcm4	443.51	-1.47956	0.657256	0.0243786	0.0432976	ENSMUSG00000022673.5
Ube2v2	2064.77	-0.738869	0.173883	2.14508e-05	6.92841e-05	ENSMUSG00000022674.15
Cep20	6050.04	1.43699	0.234578	9.02042e-10	5.16191e-09	ENSMUSG00000022677.15
Nde1	275.321	1.35743	0.880562	0.123183	0.180168	ENSMUSG00000022678.16
Mpv17l	1737.26	-0.369457	0.31479	0.24053	0.318857	ENSMUSG00000022679.13
Pdxdc1	2121.57	-1.55072	0.343856	6.48864e-06	2.28137e-05	ENSMUSG00000022680.14
Ntan1	8689.59	3.35288	0.132684	6.90302e-141	5.51551e-138	ENSMUSG00000022681.15
Rrn3	2761.42	-1.1635	0.242288	1.56979e-06	6.06292e-06	ENSMUSG00000022682.8
B3gnt5	1521.84	-2.56484	0.394825	8.24103e-11	5.2624e-10	ENSMUSG00000022686.14
Naa50	2412.97	-0.14161	0.264668	0.592617	0.671395	ENSMUSG00000022698.17
Hira	418.493	1.61284	0.389519	3.46413e-05	0.000108119	ENSMUSG00000022702.16
Qtrt2	237.63	-1.34541	1.03846	0.195119	0.267467	ENSMUSG00000022704.16
Mrpl40	1992.36	0.702312	0.235905	0.00290995	0.00640509	ENSMUSG00000022706.16
Usp7	2855	-0.106724	0.231503	0.644796	0.718539	ENSMUSG00000022710.17
Pmm2	718.74	-0.322751	0.460208	0.483106	0.571748	ENSMUSG00000022711.16
Trmt2a	1315.22	-0.975786	0.253143	0.000115882	0.000332013	ENSMUSG00000022721.19
Arl6	1522.95	0.760623	0.254308	0.00278108	0.00614896	ENSMUSG00000022722.18
Cpox	486.174	-1.34096	0.529418	0.0113127	0.0218132	ENSMUSG00000022742.6
Cldnd1	2521.82	-0.864083	0.385538	0.0250105	0.0442722	ENSMUSG00000022744.12
Tbc1d23	1204.14	-1.24848	0.364931	0.000623567	0.00157108	ENSMUSG00000022749.8
Klhl22	3056.63	-0.5257	0.267625	0.0494935	0.0815367	ENSMUSG00000022750.18
Nit2	860.583	0.522434	0.301992	0.0836371	0.129101	ENSMUSG00000022751.9
Slc7a4	1802.45	-3.0815	0.435644	1.51141e-12	1.17102e-11	ENSMUSG00000022756.17
Tfg	3932.27	-0.597814	0.196123	0.00230244	0.00517482	ENSMUSG00000022757.19
Thap7	1119.25	1.14845	0.230244	6.10217e-07	2.49853e-06	ENSMUSG00000022760.17
Lztr1	3769.18	-1.14605	0.328758	0.000490293	0.00125609	ENSMUSG00000022761.12
Snap29	843.948	-1.09553	0.354055	0.00197322	0.00449175	ENSMUSG00000022765.10
Ccdc116	215.248	0.823824	0.878653	0.348451	0.435615	ENSMUSG00000022768.17
Sdf2l1	479.094	0.110827	0.501943	0.825251	0.871902	ENSMUSG00000022769.9
Ncbp2	2293.51	0.626059	0.26434	0.0178659	0.0327218	ENSMUSG00000022774.13
Top3b	992.992	-2.33542	0.668952	0.000480914	0.00123553	ENSMUSG00000022779.16
Wdr53	266.24	0.224078	0.490833	0.648011	0.721367	ENSMUSG00000022787.10
Dnm1l	5307.82	-1.06906	0.302007	0.000400335	0.00104022	ENSMUSG00000022789.15
Yars2	708.037	-0.884163	0.5762	0.124914	0.182377	ENSMUSG00000022792.16
B4galt4	915.072	0.567981	0.341685	0.0964536	0.14589	ENSMUSG00000022793.17
Tfrc	867.552	-0.859456	0.391959	0.0283275	0.0495945	ENSMUSG00000022797.16
Fyttd1	3616.71	-1.65351	0.24377	1.1763e-11	8.34504e-11	ENSMUSG00000022800.14
Snx4	3069.22	-1.28502	0.254324	4.35595e-07	1.8234e-06	ENSMUSG00000022808.5
Zfp148	2485.19	-0.583222	0.276923	0.0351974	0.0601234	ENSMUSG00000022811.17
Gsk3b	4132.67	-0.939546	0.24257	0.000107372	0.000310414	ENSMUSG00000022812.14
Umps	1214.24	-2.05306	0.261914	4.55312e-15	4.40963e-14	ENSMUSG00000022814.6
Ndufb4	1975.09	0.84677	0.207965	4.66733e-05	0.000142404	ENSMUSG00000022820.4
Iqcb1	988.684	-0.191239	0.347888	0.582516	0.66277	ENSMUSG00000022837.14
Ap2m1	23237	-1.14833	0.097648	6.28253e-32	2.07e-30	ENSMUSG00000022841.15
Clcn2	553.701	0.867406	0.458007	0.0582424	0.093964	ENSMUSG00000022843.17
Slc49a4	4854.75	-1.39004	0.3112	7.9439e-06	2.75515e-05	ENSMUSG00000022848.8
Senp2	2484.35	-0.573006	0.291589	0.0494006	0.0814256	ENSMUSG00000022855.9
Tra2b	5939.27	-0.638701	0.179255	0.000366519	0.000958589	ENSMUSG00000022858.16
Cxadr	7765.95	-1.26801	0.219906	8.11172e-09	4.18822e-08	ENSMUSG00000022865.14
Usp25	503.464	0.177387	0.533734	0.739625	0.801573	ENSMUSG00000022867.11
Rfc4	336.117	-0.441994	0.818683	0.589277	0.66847	ENSMUSG00000022881.15
Eif4a2	6129.69	-0.411178	0.214661	0.0554316	0.0899744	ENSMUSG00000022884.16
Mrpl39	1171.76	-0.0968904	0.429937	0.8217	0.869443	ENSMUSG00000022889.7
Atp5j	12547.1	2.17518	0.185744	1.12429e-31	3.62953e-30	ENSMUSG00000022890.13
Ets2	1517.91	-0.671301	0.362287	0.0638889	0.101976	ENSMUSG00000022895.16
Vps26c	2358.88	-0.148071	0.26999	0.583395	0.663298	ENSMUSG00000022898.13
Kpna1	4313.28	-2.23228	0.232163	6.90067e-22	1.11952e-20	ENSMUSG00000022905.12
Arl13b	339.211	-0.598465	0.57203	0.295463	0.380996	ENSMUSG00000022911.11
Pigp	2677.88	1.76491	0.209202	3.2728e-17	3.83145e-16	ENSMUSG00000022940.17
Dop1b	1348.38	-0.238092	0.43879	0.587398	0.667018	ENSMUSG00000022946.10
Rcan1	3774.3	-0.0284465	0.201708	0.887848	0.919048	ENSMUSG00000022951.16
Atp5o	7122.48	0.590254	0.21171	0.00530298	0.0110485	ENSMUSG00000022956.11
Son	4331.18	-0.153341	0.204245	0.45279	0.543518	ENSMUSG00000022961.18
Tmem50b	3989.75	-0.22198	0.236001	0.346915	0.434035	ENSMUSG00000022964.14
Ifngr2	8685.97	-0.141719	0.147914	0.338003	0.424797	ENSMUSG00000022965.8
Cfap298	730.368	0.909139	0.269367	0.000737903	0.00183814	ENSMUSG00000022972.10
Synj1	2503.81	0.208506	0.252249	0.408469	0.498175	ENSMUSG00000022973.18
Sod1	3881.36	0.86768	0.198902	1.2867e-05	4.32417e-05	ENSMUSG00000022982.10
Scaf4	656.988	-1.18499	0.509398	0.0200048	0.0362352	ENSMUSG00000022983.16
Kansl2	2232	-1.26068	0.313138	5.67423e-05	0.000170601	ENSMUSG00000022992.17
Lmbr1l	295.948	-1.46846	0.591981	0.0131167	0.0248897	ENSMUSG00000022999.15
Nckap5l	439.605	0.259969	0.442723	0.557066	0.641348	ENSMUSG00000023009.14
Smarcd1	2871.09	-0.573046	0.302238	0.0579586	0.0935534	ENSMUSG00000023018.5
Cox14	3286.56	1.41374	0.158365	4.37189e-19	5.87082e-18	ENSMUSG00000023020.3
Larp4	768.983	-1.20747	0.316233	0.000134377	0.000379253	ENSMUSG00000023025.16
Atf1	175.206	0.704694	0.872167	0.419102	0.509393	ENSMUSG00000023027.13
Nr4a1	147.08	-2.15397	0.997587	0.0308362	0.0533292	ENSMUSG00000023034.7
Csad	178.797	0.647503	0.551227	0.240132	0.318581	ENSMUSG00000023044.2
Prr13	1249.56	2.32789	0.241225	4.90352e-22	8.0574e-21	ENSMUSG00000023048.13
Map3k12	1534.1	-1.64015	0.271575	1.54703e-09	8.63637e-09	ENSMUSG00000023050.9
Tarbp2	1468.55	0.352963	0.308279	0.252231	0.332562	ENSMUSG00000023051.11
Calcoco1	741.454	-1.84143	0.353775	1.93903e-07	8.47761e-07	ENSMUSG00000023055.10
Cdkn1a	979.465	3.56178	0.252569	3.67937e-45	2.76689e-43	ENSMUSG00000023067.14
Nus1	1839.91	-0.0977756	0.263549	0.710641	0.776481	ENSMUSG00000023068.16
Cep89	920.453	-0.256103	0.365884	0.483954	0.572568	ENSMUSG00000023072.14
Mospd1	1308	-0.693866	0.319626	0.0299413	0.0519784	ENSMUSG00000023074.11
Akirin1	2514.05	0.0209769	0.221512	0.924554	0.946317	ENSMUSG00000023075.9
Noct	1839.48	-0.0194617	0.182037	0.91486	0.939554	ENSMUSG00000023087.15
Ndufa5	5277.13	1.93429	0.225617	1.00547e-17	1.22886e-16	ENSMUSG00000023089.12
Fhl1	3445.68	1.47625	0.153695	7.61259e-22	1.23189e-20	ENSMUSG00000023092.16
Msrb2	192.844	3.57455	0.788021	5.73009e-06	2.03143e-05	ENSMUSG00000023094.14
Rfc2	2161.32	-0.0138723	0.184694	0.940127	0.957199	ENSMUSG00000023104.9
Denr	5176.44	0.756211	0.20477	0.000221642	0.000601076	ENSMUSG00000023106.15
Prmt5	5476.68	-1.81121	0.215487	4.27177e-17	4.95556e-16	ENSMUSG00000023110.12
Nagpa	232.484	0.997658	0.994486	0.315769	0.402151	ENSMUSG00000023143.10
Get1	5871.13	-0.925194	0.271672	0.000660306	0.00165452	ENSMUSG00000023147.17
Rpp14	1513.84	-0.667459	0.350794	0.0570789	0.0922965	ENSMUSG00000023156.4
Gps2	1110.9	1.49852	0.311769	1.53577e-06	5.94229e-06	ENSMUSG00000023170.14
Grm2	863.331	-1.10091	0.471031	0.0194267	0.0352771	ENSMUSG00000023192.12
Scg5	5405.17	-0.28433	0.142602	0.0461654	0.0766266	ENSMUSG00000023236.7
Acy1	321.412	-0.0364387	0.368532	0.921237	0.94398	ENSMUSG00000023262.13
Creld2	786.585	-0.156498	0.432596	0.717527	0.782801	ENSMUSG00000023272.4
Twf2	1013.68	-0.280041	0.391461	0.474378	0.563506	ENSMUSG00000023277.13
Zfp605	638.451	-0.508152	0.465382	0.274876	0.358208	ENSMUSG00000023284.15
Marchf5	4006.35	-0.259676	0.20512	0.205522	0.279214	ENSMUSG00000023307.14
Dtwd1	760.516	0.0969572	0.27555	0.724937	0.788866	ENSMUSG00000023330.12
Agap3	9688.37	-0.218097	0.184684	0.237635	0.315683	ENSMUSG00000023353.14
Tpi1	10685.2	0.691088	0.188868	0.000253105	0.000678343	ENSMUSG00000023456.16
Rab12	4408.66	0.423948	0.227179	0.062022	0.0995092	ENSMUSG00000023460.13
Celsr3	659.916	-0.288971	0.508219	0.56963	0.651472	ENSMUSG00000023473.13
Prph	594.661	2.22515	0.316696	2.12352e-12	1.62169e-11	ENSMUSG00000023484.14
Pcbp4	9692.76	0.389597	0.177794	0.0284308	0.0497072	ENSMUSG00000023495.13
C1qtnf12	228.624	0.735164	0.543856	0.176451	0.245993	ENSMUSG00000023571.4
Ccndbp1	1927.57	-0.84418	0.199533	2.3289e-05	7.45808e-05	ENSMUSG00000023572.16
Ogfod2	1409.33	0.678034	0.283578	0.0168028	0.0310683	ENSMUSG00000023707.13
Mrps23	1686.57	0.769017	0.316906	0.0152394	0.0284243	ENSMUSG00000023723.17
Pigx	1515.5	0.281658	0.251186	0.262155	0.34331	ENSMUSG00000023791.17
Agpat4	1825.3	-0.565533	0.239469	0.0181956	0.0332589	ENSMUSG00000023827.8
Acat2	12826.2	-1.33782	0.166077	7.92353e-16	8.31646e-15	ENSMUSG00000023832.14
Mpc1	4277	0.284183	0.185176	0.124866	0.182377	ENSMUSG00000023861.17
Phf10	634.582	1.36958	0.344487	7.0168e-05	0.000207934	ENSMUSG00000023883.13
Zfp51	393.927	-0.670226	0.677403	0.322465	0.40913	ENSMUSG00000023892.8
Hcfc1r1	3029.59	1.37245	0.270629	3.95044e-07	1.66017e-06	ENSMUSG00000023904.10
Paqr4	1652.17	-0.356961	0.343217	0.298319	0.383904	ENSMUSG00000023909.4
Slc25a27	549.577	0.801173	0.630008	0.203485	0.276739	ENSMUSG00000023912.10
Pla2g7	470.9	2.7295	0.759042	0.00032318	0.000850108	ENSMUSG00000023913.17
Tnfrsf21	3169.4	-0.778405	0.348727	0.0256062	0.0452266	ENSMUSG00000023915.5
Cenpq	183.316	0.942687	0.610529	0.122576	0.179493	ENSMUSG00000023919.8
Mmut	553.899	-0.736199	0.556895	0.186178	0.257141	ENSMUSG00000023921.9
Satb1	4214.05	-1.15653	0.289615	6.51495e-05	0.000193691	ENSMUSG00000023927.15
Aars2	529.351	-0.710153	0.82136	0.387255	0.476759	ENSMUSG00000023938.8
Mrpl14	1836.86	1.35369	0.304425	8.71916e-06	3.00771e-05	ENSMUSG00000023939.7
Slc29a1	2217.41	-2.08214	0.306469	1.09106e-11	7.78354e-11	ENSMUSG00000023942.15
Hsp90ab1	37300.3	-0.674692	0.14283	2.31554e-06	8.72698e-06	ENSMUSG00000023944.14
Vegfa	489.082	-0.0870876	0.526333	0.868581	0.904581	ENSMUSG00000023951.18
Gtpbp2	848.581	0.747318	0.355155	0.0353605	0.0603375	ENSMUSG00000023952.13
Enpp5	3576.42	-2.6745	0.404221	3.68006e-11	2.44267e-10	ENSMUSG00000023960.13
Rsph9	1041	-0.846565	0.280295	0.00252549	0.00563847	ENSMUSG00000023966.8
Mrps18a	4485.57	1.47654	0.180686	3.037e-16	3.30707e-15	ENSMUSG00000023967.9
Rrp36	1267.6	0.458654	0.275055	0.0954158	0.144526	ENSMUSG00000023971.9
Cnpy3	1492.12	-0.217203	0.36318	0.549801	0.634584	ENSMUSG00000023973.13
Taf8	467.551	-0.0609082	0.699186	0.930582	0.950031	ENSMUSG00000023980.7
Bysl	2629.75	-1.18192	0.295562	6.36422e-05	0.000189562	ENSMUSG00000023988.8
Stk38	1118.21	-0.961036	0.456536	0.0352861	0.0602588	ENSMUSG00000024006.17
Mtch1	21988.9	0.494515	0.11577	1.94147e-05	6.29943e-05	ENSMUSG00000024012.18
Glo1	2827.24	0.459428	0.274808	0.0945606	0.143434	ENSMUSG00000024026.13
Ndufv3	5039.15	1.57636	0.244157	1.07258e-10	6.70476e-10	ENSMUSG00000024038.17
Sik1	318.815	0.875265	0.475627	0.0657338	0.104468	ENSMUSG00000024042.7
Akap8	1636	-0.980284	0.236898	3.50351e-05	0.000109188	ENSMUSG00000024045.6
Myl12a	663.539	3.36663	0.359299	7.25349e-21	1.08581e-19	ENSMUSG00000024048.15
Lpin2	821.059	1.30453	0.431531	0.00250265	0.00559137	ENSMUSG00000024052.17
Smchd1	785.846	-0.329636	0.482013	0.494055	0.582119	ENSMUSG00000024054.14
Galnt14	357.753	1.42977	0.54932	0.00924678	0.0182424	ENSMUSG00000024064.14
Ehd3	1231.13	-0.329067	0.423218	0.436843	0.527446	ENSMUSG00000024065.8
Dpy30	3719.01	1.55117	0.214613	4.91011e-13	3.98292e-12	ENSMUSG00000024067.14
Spast	2748.27	-0.747674	0.194351	0.00011956	0.000341021	ENSMUSG00000024068.8
Slc30a6	451.434	-1.08381	0.346257	0.00174767	0.00402852	ENSMUSG00000024069.14
Yipf4	1014.27	-0.272779	0.402121	0.497548	0.58548	ENSMUSG00000024072.9
Crim1	980.466	-1.55781	0.309886	4.98072e-07	2.06867e-06	ENSMUSG00000024074.8
Ndufaf7	1634.61	-1.05356	0.224783	2.77192e-06	1.03012e-05	ENSMUSG00000024082.5
Pja2	14985.4	-1.59964	0.202636	2.92381e-15	2.90653e-14	ENSMUSG00000024083.16
Vapa	10732.5	-0.390788	0.163536	0.016866	0.0311672	ENSMUSG00000024091.9
Hnrnpll	2594.83	-1.63801	0.195212	4.82421e-17	5.5461e-16	ENSMUSG00000024095.15
Ralbp1	1362.52	1.18774	0.315254	0.000164847	0.000457733	ENSMUSG00000024096.17
Srsf7	5857.87	-1.07013	0.184349	6.43913e-09	3.36266e-08	ENSMUSG00000024097.11
Twsg1	748.192	-1.91669	0.330738	6.8241e-09	3.55209e-08	ENSMUSG00000024098.6
Ndufv2	11969.8	1.32823	0.174631	2.82893e-14	2.57586e-13	ENSMUSG00000024099.15
Washc1	511.807	1.96648	0.399701	8.6597e-07	3.46822e-06	ENSMUSG00000024101.15
Lrpprc	2662.42	-2.12051	0.36919	9.26443e-09	4.74505e-08	ENSMUSG00000024120.12
Atp6v0c	6664.75	-1.83035	0.169284	3.00939e-27	7.39847e-26	ENSMUSG00000024121.13
Pdpk1	1235.38	-1.15213	0.379157	0.00237631	0.0053296	ENSMUSG00000024122.16
Prepl	3794.15	-3.11488	0.586351	1.08238e-07	4.91028e-07	ENSMUSG00000024127.15
Mlst8	647.957	-1.12424	0.511282	0.0278883	0.0488522	ENSMUSG00000024142.15
Pigf	424.562	1.58117	0.426481	0.000209339	0.000571104	ENSMUSG00000024145.6
Cript	7152.81	1.35165	0.174856	1.07471e-14	1.01171e-13	ENSMUSG00000024146.9
Mcfd2	877.629	-0.505277	0.358705	0.158949	0.224779	ENSMUSG00000024150.12
Msh2	1465	-2.19258	0.566267	0.00010795	0.000311941	ENSMUSG00000024151.13
Spsb3	432.192	-1.01571	0.52398	0.0525692	0.0861154	ENSMUSG00000024160.16
St6gal2	3087.38	-1.84818	0.307009	1.74464e-09	9.71405e-09	ENSMUSG00000024172.10
Sox8	290.564	1.31879	0.870753	0.129888	0.188435	ENSMUSG00000024176.10
Nme4	341.836	2.03457	0.455557	7.9654e-06	2.76111e-05	ENSMUSG00000024177.9
Pgap6	337.691	1.87017	0.829512	0.0241619	0.0429558	ENSMUSG00000024180.14
Mrpl28	4122.22	-0.477942	0.219885	0.0297351	0.0516626	ENSMUSG00000024181.9
Fam234a	1038.8	-0.730595	0.431678	0.09056	0.138147	ENSMUSG00000024187.15
Luc7l	2284.01	-1.88227	0.312716	1.75377e-09	9.75638e-09	ENSMUSG00000024188.16
Dusp1	1125.36	-1.07586	0.324409	0.000911967	0.0022429	ENSMUSG00000024190.7
Bnip1	1554.31	0.934095	0.186272	5.31197e-07	2.19626e-06	ENSMUSG00000024191.15
Phf1	460.352	0.955733	0.379533	0.0117963	0.0226296	ENSMUSG00000024193.8
Cuta	1177.87	0.94397	0.259433	0.000274132	0.000730714	ENSMUSG00000024194.16
Rpl36-ps2	82.2944	3.53731	0.640303	3.30545e-08	1.5934e-07	ENSMUSG00000024205.7
Uqcc2	6265.93	2.66945	0.227715	9.73918e-32	3.17616e-30	ENSMUSG00000024208.16
Nudt3	7469.86	0.173589	0.143233	0.225539	0.301773	ENSMUSG00000024213.14
Taf11	1035.26	0.720474	0.324789	0.0265356	0.0466874	ENSMUSG00000024218.13
Zfp523	1866.32	0.28163	0.207473	0.174644	0.243952	ENSMUSG00000024220.14
Sos1	1240.96	0.113019	0.318529	0.722728	0.7874	ENSMUSG00000024241.7
Thumpd2	142.069	-1.90617	0.899304	0.0340388	0.0583158	ENSMUSG00000024246.9
Pkdcc	262.345	2.64676	0.516108	2.92367e-07	1.25032e-06	ENSMUSG00000024247.14
Cox7a2l	4975.34	1.5403	0.238244	1.01135e-10	6.34402e-10	ENSMUSG00000024248.14
Dync2li1	703.338	-0.411886	0.452881	0.363097	0.451101	ENSMUSG00000024253.9
Adcyap1	1260.78	-2.91371	0.262452	1.22816e-28	3.34061e-27	ENSMUSG00000024256.7
Polr2d	2690.94	0.512456	0.196682	0.00917383	0.0181321	ENSMUSG00000024258.4
Syt4	16865.2	-2.59024	0.138304	2.89464e-78	7.11637e-76	ENSMUSG00000024261.6
Tpgs2	8909.49	1.22137	0.20648	3.31416e-09	1.77125e-08	ENSMUSG00000024269.11
Slc39a6	4437.15	-1.52061	0.299708	3.90295e-07	1.64129e-06	ENSMUSG00000024270.11
2700062C07Rik	1426.73	1.86339	0.291723	1.68578e-10	1.03511e-09	ENSMUSG00000024273.8
Pfdn6	1938.7	0.207976	0.203706	0.307272	0.393201	ENSMUSG00000024309.15
Wdr46	1228.08	-1.10981	0.31588	0.000442406	0.00113935	ENSMUSG00000024312.10
Rnf138	1520.09	0.531146	0.250522	0.0339926	0.0582522	ENSMUSG00000024317.15
Ring1	294.389	-0.295189	0.41199	0.473685	0.562891	ENSMUSG00000024325.8
Brd2	4162.43	-0.193747	0.185489	0.296243	0.381848	ENSMUSG00000024335.20
Hspa9	6936.41	-1.28397	0.20619	4.75101e-10	2.79379e-09	ENSMUSG00000024359.10
Cdc23	2681.24	-2.49971	0.329096	3.06142e-14	2.77963e-13	ENSMUSG00000024370.17
Stard4	465.027	-0.899712	0.600456	0.134034	0.193222	ENSMUSG00000024378.9
Ercc3	944.02	-0.549352	0.271962	0.043388	0.0724872	ENSMUSG00000024382.13
Bag6	2295.26	0.195763	0.195374	0.316347	0.402807	ENSMUSG00000024392.17
Atp6v1g2	5739.68	1.25183	0.257265	1.13919e-06	4.48382e-06	ENSMUSG00000024403.16
Riok3	2700.37	-0.415456	0.232127	0.0734886	0.115273	ENSMUSG00000024404.7
Rmc1	1074.75	-2.54509	0.306806	1.08195e-16	1.21758e-15	ENSMUSG00000024410.15
Mrpl27	2993.68	1.71082	0.227892	6.04352e-14	5.32096e-13	ENSMUSG00000024414.13
Dhx16	814.609	-1.23636	0.434555	0.00443957	0.00937798	ENSMUSG00000024422.14
Impact	543.435	-0.146411	0.511573	0.774727	0.82949	ENSMUSG00000024423.6
Ttc39c	288.382	-0.00205941	0.645804	0.997456	0.99808	ENSMUSG00000024424.15
Atat1	12078.3	-1.05189	0.169539	5.48948e-10	3.20445e-09	ENSMUSG00000024426.17
Mrps18b	537.425	-0.635976	0.45004	0.15761	0.223232	ENSMUSG00000024436.16
Rpp21	1752.44	2.14042	0.229913	1.28188e-20	1.8967e-19	ENSMUSG00000024446.13
Trim26	1291.67	-0.241394	0.186438	0.1954	0.26768	ENSMUSG00000024457.16
Gabbr1	6567.61	-0.411828	0.254031	0.104981	0.157226	ENSMUSG00000024462.17
Ik	2822.87	-1.41382	0.265494	1.0081e-07	4.58958e-07	ENSMUSG00000024474.7
Mal2	2189.76	-1.29764	0.266255	1.09548e-06	4.32508e-06	ENSMUSG00000024479.3
Ap3s1	14005.2	3.17683	0.122065	2.53956e-149	2.31898e-146	ENSMUSG00000024480.9
Ankhd1	616.924	-1.26261	0.428691	0.00322661	0.00703045	ENSMUSG00000024483.19
Hbegf	806.844	1.35115	0.321199	2.59253e-05	8.25273e-05	ENSMUSG00000024486.6
Yipf5	2059.01	-0.879593	0.279738	0.00166459	0.00385929	ENSMUSG00000024487.5
Lars	2484.4	-1.7627	0.3867	5.15634e-06	1.84027e-05	ENSMUSG00000024493.9
Tcerg1	3187.47	-1.50216	0.278968	7.25595e-08	3.36087e-07	ENSMUSG00000024498.16
Dpysl3	46289.6	-2.22749	0.129846	5.78686e-66	9.2474e-64	ENSMUSG00000024501.20
Dtwd2	113.857	-1.07797	1.1622	0.353651	0.441339	ENSMUSG00000024505.16
Sec11c	4190.43	2.19175	0.174352	3.05568e-36	1.26012e-34	ENSMUSG00000024516.13
Grp	392.712	3.29472	0.496471	3.2169e-11	2.15313e-10	ENSMUSG00000024517.17
Afg3l2	1974.08	-1.25853	0.344153	0.000255297	0.000683645	ENSMUSG00000024527.10
Srfbp1	583.639	0.0574335	0.516725	0.911498	0.937005	ENSMUSG00000024528.8
Prelid3a	1867.56	-1.09224	0.36125	0.00249862	0.00558433	ENSMUSG00000024530.8
Sncaip	591.304	0.300825	0.411887	0.465172	0.554838	ENSMUSG00000024534.15
Psmg2	1093.67	-0.344928	0.376207	0.359217	0.446889	ENSMUSG00000024537.5
Ptpn2	625.65	0.18178	0.324546	0.575407	0.656811	ENSMUSG00000024539.17
Cxxc1	1254.97	-1.34873	0.335055	5.68806e-05	0.000170936	ENSMUSG00000024560.7
Mbd1	953.006	-0.725978	0.560618	0.195334	0.267647	ENSMUSG00000024561.11
Rbfa	859.073	-1.33821	1.05989	0.206737	0.280625	ENSMUSG00000024570.7
Naa12	3659.34	-0.770557	0.179499	1.7641e-05	5.76782e-05	ENSMUSG00000024571.15
Csnk1a1	11169.9	-0.914838	0.138408	3.85073e-11	2.54802e-10	ENSMUSG00000024576.14
Pcyox1l	889.612	-1.51408	0.506129	0.00277618	0.00614237	ENSMUSG00000024579.7
Napg	2184.28	-0.993817	0.289918	0.000608215	0.00153847	ENSMUSG00000024581.13
Nars	9471.17	-1.53121	0.123629	3.13102e-35	1.25084e-33	ENSMUSG00000024587.10
Fech	2285.84	-0.712902	0.250272	0.00439251	0.00928854	ENSMUSG00000024588.9
C330018D20Rik	340.283	-0.0387376	0.57696	0.94647	0.961665	ENSMUSG00000024592.15
Slc12a2	883.827	-0.568058	0.343678	0.0983554	0.148361	ENSMUSG00000024597.11
Isoc1	4405.56	-0.396358	0.223606	0.0762993	0.119156	ENSMUSG00000024601.9
Dctn4	2423.14	-1.16735	0.229	3.44001e-07	1.462e-06	ENSMUSG00000024603.8
Rbm22	1305.03	-0.315744	0.290621	0.277282	0.360975	ENSMUSG00000024604.7
Rps14	13422.4	1.95164	0.201769	3.94088e-22	6.52593e-21	ENSMUSG00000024608.11
Tmx3	751.436	-0.0500651	0.366428	0.891323	0.921601	ENSMUSG00000024614.7
Cndp2	2062.06	-0.471481	0.316938	0.136853	0.196886	ENSMUSG00000024644.17
Timm21	389.774	0.284563	0.625265	0.649032	0.722126	ENSMUSG00000024645.5
Cyb5a	6599.52	1.69252	0.178478	2.46915e-21	3.84947e-20	ENSMUSG00000024646.14
Cbln2	1208.63	1.96495	0.326598	1.78331e-09	9.89487e-09	ENSMUSG00000024647.14
Fth1	317344	4.6807	0.117266	0	0	ENSMUSG00000024661.7
Fads3	1799.51	-0.508963	0.430716	0.237338	0.315398	ENSMUSG00000024664.5
Fads2	6756.54	-0.264409	0.219643	0.228661	0.305073	ENSMUSG00000024665.8
Tmem138	456.975	1.31004	0.415733	0.00162621	0.00377716	ENSMUSG00000024666.6
Mrpl16	1054.05	-0.237643	0.280125	0.396246	0.485211	ENSMUSG00000024683.6
Rfk	4209.69	-0.532568	0.146634	0.000281291	0.000747925	ENSMUSG00000024712.9
Ccdc86	525.722	-0.425523	0.402877	0.290872	0.37591	ENSMUSG00000024732.7
Prpf19	3813.42	-1.41868	0.171516	1.32408e-16	1.47705e-15	ENSMUSG00000024735.13
Tmem132a	1330.48	-3.36921	0.878537	0.000125552	0.000356522	ENSMUSG00000024736.15
Ddb1	6741.1	-1.91184	0.218933	2.49068e-18	3.15256e-17	ENSMUSG00000024740.10
Zfand5	6200.34	-1.05886	0.238362	8.90312e-06	3.06786e-05	ENSMUSG00000024750.11
Naa40	1326.61	-0.52662	0.264615	0.0465757	0.0772274	ENSMUSG00000024764.10
Otub1	6681.73	-0.985509	0.181186	5.3517e-08	2.52086e-07	ENSMUSG00000024767.11
Ppp2r5b	7673.16	-0.58288	0.208063	0.00508729	0.010635	ENSMUSG00000024777.10
Ak3	1863.95	0.0410863	0.312463	0.895386	0.92474	ENSMUSG00000024782.7
Rcl1	1405.37	-0.17128	0.3761	0.648814	0.722009	ENSMUSG00000024785.7
Zfpl1	1365.94	-0.500717	0.23205	0.0309433	0.0534856	ENSMUSG00000024792.9
Vps51	1788	-1.8478	0.309396	2.3398e-09	1.27502e-08	ENSMUSG00000024797.14
Htr7	356.443	-0.148264	0.732787	0.839659	0.881899	ENSMUSG00000024798.15
Tm7sf2	691.741	-0.0727013	0.285901	0.799273	0.8505	ENSMUSG00000024799.16
Rpp30	1229.46	0.974824	0.300148	0.00116298	0.00279675	ENSMUSG00000024800.8
Syvn1	999.181	-0.786889	0.382322	0.0395723	0.0667933	ENSMUSG00000024807.18
Mrpl21	1171.76	0.816829	0.295626	0.00572647	0.0118382	ENSMUSG00000024829.12
Ighmbp2	596.94	-2.41464	0.482022	5.46034e-07	2.25032e-06	ENSMUSG00000024831.14
Coro1b	1443.66	-1.40191	0.564233	0.0129689	0.0246351	ENSMUSG00000024835.15
Eif1ad	1514.18	-0.196051	0.285857	0.492816	0.580981	ENSMUSG00000024841.8
Banf1	5440.15	0.20998	0.198494	0.290117	0.375087	ENSMUSG00000024844.15
Tmem134	5106.94	4.04366	0.210295	2.1365e-82	5.46261e-80	ENSMUSG00000024845.17
Aip	2222.16	-0.340912	0.334135	0.307594	0.393465	ENSMUSG00000024847.15
Pitpnm1	3262.59	-0.652915	0.210216	0.00189686	0.004336	ENSMUSG00000024851.14
Sf3b2	5515.05	-0.891494	0.142152	3.57821e-10	2.13557e-09	ENSMUSG00000024853.10
Pold4	106.373	0.44829	0.768417	0.559628	0.643602	ENSMUSG00000024854.4
Cdk2ap2	1825.46	2.43856	0.265228	3.77696e-20	5.42524e-19	ENSMUSG00000024856.10
Grk2	2926.05	-0.26102	0.221472	0.23857	0.316772	ENSMUSG00000024858.14
Klc2	391.008	-1.30206	0.368658	0.000412598	0.00106991	ENSMUSG00000024862.16
Rab1b	5795.83	-0.288454	0.181475	0.111949	0.166105	ENSMUSG00000024870.6
Rce1	1046.37	-0.503357	0.311646	0.106277	0.158906	ENSMUSG00000024889.5
Slc29a2	750.34	-1.00831	0.325729	0.00196455	0.0044736	ENSMUSG00000024891.6
Pcx	1314.3	-0.295502	0.439468	0.501324	0.589164	ENSMUSG00000024892.17
Minpp1	1487.7	-0.908113	0.252097	0.000315489	0.000830905	ENSMUSG00000024896.9
Mrpl11	2690.06	0.12778	0.274878	0.642031	0.716442	ENSMUSG00000024902.5
Mus81	826.023	0.138017	1.0221	0.892587	0.92246	ENSMUSG00000024906.10
Drap1	12253	3.00501	0.191192	1.15259e-55	1.41679e-53	ENSMUSG00000024914.16
Rnaseh2c	508.338	2.35568	0.314178	6.4833e-14	5.67688e-13	ENSMUSG00000024925.11
Kat5	1180.06	-0.733768	0.428614	0.0869047	0.133458	ENSMUSG00000024926.10
Rela	1090.35	-0.37741	0.278962	0.176086	0.245537	ENSMUSG00000024927.8
Scyl1	1779.88	-1.17715	0.374794	0.00168486	0.00389779	ENSMUSG00000024941.9
Men1	2062.38	-1.15823	0.303694	0.000136848	0.000385685	ENSMUSG00000024947.17
Sf1	2557.43	-0.124727	0.276089	0.651439	0.724173	ENSMUSG00000024949.17
Prdx5	4731.17	0.633879	0.179831	0.000423697	0.00109601	ENSMUSG00000024953.17
Gpr137	1092.9	1.05422	0.259652	4.90482e-05	0.000149009	ENSMUSG00000024958.13
Bad	2393.07	1.09142	0.239052	4.9803e-06	1.78442e-05	ENSMUSG00000024959.14
Vegfb	7654.94	3.69356	0.215133	4.55152e-66	7.45983e-64	ENSMUSG00000024962.13
Stip1	4382.39	-1.56737	0.251627	4.69606e-10	2.76402e-09	ENSMUSG00000024966.9
Rcor2	410.598	0.525342	0.411585	0.201819	0.274884	ENSMUSG00000024968.14
Spindoc	683.969	0.22472	0.329677	0.49547	0.583357	ENSMUSG00000024970.5
Prdx3	3278.36	-0.524098	0.212947	0.0138487	0.0260586	ENSMUSG00000024997.7
Tctn3	397.794	-1.1322	0.689045	0.100353	0.151038	ENSMUSG00000025008.15
Slit1	515.508	-0.624733	0.632736	0.32347	0.409836	ENSMUSG00000025020.11
Trim8	3329.21	0.666388	0.27358	0.0148585	0.0278031	ENSMUSG00000025034.9
Maoa	1438.43	-1.41939	0.316844	7.47186e-06	2.60415e-05	ENSMUSG00000025037.6
Fundc1	979.152	-0.0926684	0.305675	0.761768	0.819597	ENSMUSG00000025040.13
Pcgf6	673.279	0.319514	0.478284	0.504107	0.591456	ENSMUSG00000025050.8
Sfr1	7271.43	1.08178	0.205722	1.45293e-07	6.44938e-07	ENSMUSG00000025066.10
Gsto1	3881.47	-0.807725	0.215288	0.00017555	0.000485266	ENSMUSG00000025068.8
Trub1	799.255	-1.15864	0.474981	0.0147141	0.0275652	ENSMUSG00000025086.13
3110040N11Rik	938.267	0.587826	0.437672	0.179247	0.24913	ENSMUSG00000025102.14
Bhlhe22	5199.24	-2.44457	0.207201	3.99471e-32	1.32694e-30	ENSMUSG00000025128.7
P4hb	6268.92	-0.861744	0.227467	0.000151601	0.000424664	ENSMUSG00000025130.11
Arhgdia	13828.1	-0.173232	0.112958	0.125129	0.18265	ENSMUSG00000025132.13
Alyref	3749.18	-0.154415	0.15626	0.32306	0.409479	ENSMUSG00000025134.2
Sirt7	939.849	-1.12709	0.583475	0.0533981	0.0872719	ENSMUSG00000025138.14
Tollip	5210.19	-1.70429	0.218799	6.73799e-15	6.44749e-14	ENSMUSG00000025139.14
Pycr1	715.362	-3.10412	0.758802	4.29851e-05	0.00013197	ENSMUSG00000025140.15
Cenpx	1770.61	2.64428	0.249357	2.84302e-26	6.60821e-25	ENSMUSG00000025144.17
Lrrc45	546.496	-0.234021	0.574244	0.68362	0.753411	ENSMUSG00000025145.13
Mob2	1070.78	1.00053	0.376886	0.00793719	0.0159342	ENSMUSG00000025147.7
Maged1	29020.2	-2.31189	0.157404	7.74393e-49	6.78072e-47	ENSMUSG00000025151.16
Fasn	14064.6	-0.682299	0.201482	0.000708164	0.00176751	ENSMUSG00000025153.9
Dus1l	841.844	-0.905995	0.423971	0.0326037	0.0560826	ENSMUSG00000025155.15
Gps1	5630.25	-1.26084	0.132089	1.35568e-21	2.1556e-20	ENSMUSG00000025156.17
Zdhhc16	1702.64	-0.631585	0.361938	0.0809833	0.125429	ENSMUSG00000025157.8
Rfng	5744.45	0.785797	0.234378	0.000800296	0.00198429	ENSMUSG00000025158.7
Csnk1d	6257.67	-1.22969	0.197909	5.18431e-10	3.04019e-09	ENSMUSG00000025162.18
Rab40b	481.215	2.03285	0.459064	9.49947e-06	3.25929e-05	ENSMUSG00000025170.13
Bloc1s2-ps	83.2924	1.48242	0.598673	0.0132796	0.0251426	ENSMUSG00000025201.7
Scd2	16543.5	-1.10782	0.187531	3.4757e-09	1.85293e-08	ENSMUSG00000025203.6
Mrpl43	1244.59	1.54894	0.235554	4.84182e-11	3.16128e-10	ENSMUSG00000025208.9
Sfxn3	4469.92	-1.46168	0.227197	1.24664e-10	7.74398e-10	ENSMUSG00000025212.17
Ldb1	2446.07	-0.0804822	0.326086	0.805053	0.855511	ENSMUSG00000025223.15
Fbxl15	1172.38	0.88123	0.232793	0.000153417	0.000429165	ENSMUSG00000025226.11
Bbs4	1606.88	-0.673503	0.227169	0.00302912	0.00664224	ENSMUSG00000025235.8
Lztfl1	836.386	0.466602	0.349265	0.181564	0.251584	ENSMUSG00000025245.14
Tbl1x	1387.19	-1.18451	0.418836	0.00468245	0.00985843	ENSMUSG00000025246.13
Hsd17b10	1525.89	0.225695	0.254329	0.374857	0.463446	ENSMUSG00000025260.10
Tsr2	1596.8	0.256327	0.194581	0.18773	0.258949	ENSMUSG00000025264.12
Maged2	5798.09	-1.25262	0.184341	1.08217e-11	7.72878e-11	ENSMUSG00000025268.15
Tro	3255.29	-0.704455	0.32301	0.0291901	0.0508539	ENSMUSG00000025272.16
Abhd6	1044.84	-0.0974317	0.370471	0.792555	0.844898	ENSMUSG00000025277.14
Polr3a	528.383	-1.69921	0.567065	0.00273096	0.006057	ENSMUSG00000025280.8
Sat1	1009.97	1.40855	0.366588	0.000121871	0.000347303	ENSMUSG00000025283.15
Acot9	1805.14	-1.99864	0.282543	1.50799e-12	1.16979e-11	ENSMUSG00000025287.15
Prdx4	860.314	-0.737799	0.313096	0.0184501	0.0336663	ENSMUSG00000025289.15
Rps24	7947.67	2.15104	0.261257	1.81904e-16	2.01165e-15	ENSMUSG00000025290.17
Banp	636.911	-0.0678298	0.397224	0.864413	0.901358	ENSMUSG00000025316.16
Jph3	3069.34	-0.588134	0.241362	0.0148209	0.0277409	ENSMUSG00000025318.13
Sp4	526.359	0.105686	0.539615	0.844724	0.886177	ENSMUSG00000025323.10
Ube3a	2112.05	-1.04172	0.260782	6.48085e-05	0.000192767	ENSMUSG00000025326.12
Kdm5c	533.427	-0.776124	0.441053	0.0784575	0.122079	ENSMUSG00000025332.14
Cd63	1769.28	2.56147	0.323002	2.18764e-15	2.21958e-14	ENSMUSG00000025351.14
Ormdl2	74.4795	-0.273512	1.33111	0.8372	0.880162	ENSMUSG00000025353.5
Dnajc14	1420.59	-1.44609	0.274293	1.34912e-07	6.01783e-07	ENSMUSG00000025354.5
Rps26	6349.2	2.22517	0.212871	1.41796e-25	3.06202e-24	ENSMUSG00000025362.6
Chmp6	1995.71	1.11572	0.307613	0.000286707	0.000760428	ENSMUSG00000025371.12
Rnf41	5401.11	-0.949697	0.213876	8.97929e-06	3.09077e-05	ENSMUSG00000025373.14
Nabp2	3742.24	1.44338	0.192302	6.10737e-14	5.36978e-13	ENSMUSG00000025374.13
Aatk	2071.16	-0.814489	0.237759	0.000613232	0.0015481	ENSMUSG00000025375.15
Tepsin	711.456	-0.609682	0.331844	0.0661723	0.105087	ENSMUSG00000025377.14
Atp5b	44174.4	-1.75802	0.129323	4.34309e-42	2.66933e-40	ENSMUSG00000025393.12
Prim1	666.238	-0.00649736	0.362104	0.985684	0.989554	ENSMUSG00000025395.14
Shmt2	1068.76	-1.95507	0.350686	2.47575e-08	1.21079e-07	ENSMUSG00000025403.5
Ddit3	1289.44	2.74672	0.359291	2.09244e-14	1.92721e-13	ENSMUSG00000025408.15
Dctn2	8271.09	-0.341411	0.135951	0.0120292	0.0230212	ENSMUSG00000025410.10
Ttc4	1790.73	-0.49393	0.232957	0.0339841	0.0582522	ENSMUSG00000025413.13
Pip4k2c	298.185	-0.497625	0.372141	0.181159	0.251186	ENSMUSG00000025417.8
Hdhd2	326.016	0.31685	0.530553	0.550369	0.635125	ENSMUSG00000025421.15
Pias2	1915.83	-0.238563	0.314497	0.44812	0.539229	ENSMUSG00000025423.16
Atp5a1	25878.4	-1.48748	0.123413	1.87356e-33	6.92244e-32	ENSMUSG00000025428.15
Clns1a	4406.29	-0.249846	0.215885	0.247145	0.32653	ENSMUSG00000025439.5
Paip1	434.158	1.3818	0.327835	2.49868e-05	7.95792e-05	ENSMUSG00000025451.15
Echs1	2589.35	0.365334	0.221089	0.0984472	0.148449	ENSMUSG00000025465.13
Caly	4530.7	0.72772	0.206403	0.000422331	0.00109293	ENSMUSG00000025468.15
Zfp511	1774.29	1.25315	0.276589	5.87752e-06	2.08024e-05	ENSMUSG00000025470.11
Tubgcp2	2678.91	-2.02101	0.367146	3.69878e-08	1.77401e-07	ENSMUSG00000025474.9
Adgra1	565.029	2.3268	0.487833	1.84538e-06	7.05063e-06	ENSMUSG00000025475.17
Dpysl4	4089.16	-1.44768	0.227818	2.09058e-10	1.27509e-09	ENSMUSG00000025478.15
Ric8a	3155.97	-0.805957	0.310716	0.00949026	0.0186838	ENSMUSG00000025485.13
Sirt3	1105.39	1.51621	0.326117	3.33085e-06	1.2215e-05	ENSMUSG00000025486.17
Psmd13	4206.92	-1.81417	0.269839	1.77838e-11	1.21968e-10	ENSMUSG00000025487.15
Ptdss2	1768.96	0.469568	0.276467	0.0894216	0.136644	ENSMUSG00000025495.15
Hras	15936.6	2.50561	0.141743	6.28973e-70	1.2183e-67	ENSMUSG00000025499.18
Taldo1	4649.77	-1.29681	0.133984	3.70863e-22	6.17333e-21	ENSMUSG00000025503.5
Tmem80	1010.51	1.82	0.288431	2.79018e-10	1.68094e-09	ENSMUSG00000025505.16
Rplp2	5123.19	1.62612	0.237666	7.8057e-12	5.67623e-11	ENSMUSG00000025508.13
Pnpla2	272.825	-1.45265	0.667945	0.0296444	0.0515191	ENSMUSG00000025509.15
Cd151	118.353	-0.0656633	0.948885	0.94483	0.960457	ENSMUSG00000025510.14
Tspan4	1699.14	0.048134	0.320142	0.880487	0.912907	ENSMUSG00000025511.15
Chid1	1510.01	-0.827168	0.277986	0.00292441	0.00643471	ENSMUSG00000025512.15
Tmem192	1684.92	1.56976	0.335176	2.82169e-06	1.04801e-05	ENSMUSG00000025521.15
Apool	246.562	0.720463	0.746613	0.334557	0.421128	ENSMUSG00000025525.12
Zfp711	1773.33	-1.9404	0.488441	7.10836e-05	0.000210452	ENSMUSG00000025529.14
Chm	944.841	-0.300022	0.523346	0.566457	0.649218	ENSMUSG00000025531.14
Gusb	804.953	3.37397	0.476916	1.49927e-12	1.16444e-11	ENSMUSG00000025534.17
Tm9sf2	2373.26	-1.92117	0.233676	2.00891e-16	2.21396e-15	ENSMUSG00000025544.13
Cant1	1604.34	-0.354443	0.376937	0.34705	0.434118	ENSMUSG00000025575.14
Gaa	3735.51	-1.65433	0.280375	3.62585e-09	1.92976e-08	ENSMUSG00000025579.14
Eif4a3	3396.6	-1.59186	0.292214	5.1056e-08	2.41027e-07	ENSMUSG00000025580.15
Tma16	549.491	0.724194	0.346989	0.0368808	0.0626474	ENSMUSG00000025591.6
Bach1	486.955	0.438323	0.436676	0.315489	0.401874	ENSMUSG00000025612.5
Cct8	13134.1	-2.12486	0.176373	1.99822e-33	7.29865e-32	ENSMUSG00000025613.13
Usp16	1230.35	-0.202233	0.268256	0.450921	0.541681	ENSMUSG00000025616.14
Phf6	2165.82	-1.58206	0.402012	8.30748e-05	0.000243473	ENSMUSG00000025626.16
Hprt	2735.67	-0.310745	0.216103	0.150449	0.214037	ENSMUSG00000025630.8
Atrip	991.756	-1.28403	0.384183	0.000831055	0.00205656	ENSMUSG00000025646.9
Shisa5	2288.85	-0.416015	0.29236	0.154749	0.219665	ENSMUSG00000025647.16
Arhgef9	760.294	-1.15666	0.322263	0.000331711	0.000872192	ENSMUSG00000025656.17
Cnksr2	2371.7	-1.95348	0.244478	1.34471e-15	1.39535e-14	ENSMUSG00000025658.16
Rps6ka6	563.035	-1.51037	0.490958	0.00209536	0.00474444	ENSMUSG00000025665.16
Tmem47	978.922	-0.195777	0.346068	0.571585	0.65324	ENSMUSG00000025666.16
Wdr73	1660.24	-0.743304	0.367006	0.0428345	0.0716562	ENSMUSG00000025722.16
Sec11a	2391.25	0.319145	0.248626	0.19927	0.272165	ENSMUSG00000025724.12
Pigq	2208.7	1.25693	0.282086	8.35707e-06	2.88904e-05	ENSMUSG00000025728.16
Rab40c	2806.46	-0.820082	0.25449	0.00127097	0.00303135	ENSMUSG00000025730.14
Mettl26	836.309	1.43229	0.290564	8.25031e-07	3.31464e-06	ENSMUSG00000025731.16
Mcrip2	1178.74	3.43678	0.239859	1.45652e-46	1.14939e-44	ENSMUSG00000025732.6
Rhbdl1	209.224	2.49652	0.45257	3.46156e-08	1.66614e-07	ENSMUSG00000025735.13
Jmjd8	414.7	-1.65751	0.533443	0.00188871	0.00432092	ENSMUSG00000025736.15
Wdr24	827.304	-1.8971	1.03307	0.0663013	0.105239	ENSMUSG00000025737.5
Fbxl16	1956.21	0.567572	0.286213	0.0473627	0.0783697	ENSMUSG00000025738.8
Prps2	664.714	-1.61353	0.769921	0.0361083	0.0613842	ENSMUSG00000025742.5
Sdc3	11306.5	-1.29583	0.220291	4.04483e-09	2.1456e-08	ENSMUSG00000025743.14
Hadha	647.173	0.112416	0.3212	0.726349	0.790133	ENSMUSG00000025745.12
Larp1b	277.27	1.62179	0.486808	0.00086383	0.00213272	ENSMUSG00000025762.16
Gdap1	5480.89	-1.18256	0.283942	3.11657e-05	9.79072e-05	ENSMUSG00000025777.8
Atp5c1	12116.8	0.04149	0.145741	0.775887	0.830453	ENSMUSG00000025781.14
Exosc7	1368.33	0.33009	0.224031	0.140639	0.201698	ENSMUSG00000025785.5
Zdhhc3	4480.33	0.569159	0.202814	0.0050113	0.0104989	ENSMUSG00000025786.17
St8sia2	6901.54	-2.00662	0.193299	3.02945e-25	6.32818e-24	ENSMUSG00000025789.9
Slco3a1	2493.38	-2.33977	0.427466	4.41048e-08	2.0976e-07	ENSMUSG00000025790.14
Pgm1	1321.58	0.106065	0.355945	0.765717	0.822857	ENSMUSG00000025791.18
Hgs	3570.83	-1.12773	0.259548	1.39295e-05	4.65444e-05	ENSMUSG00000025793.17
Rpl14	10923.9	1.89816	0.188984	9.76196e-24	1.79823e-22	ENSMUSG00000025794.9
Itgb1	1905.41	-0.204265	0.290705	0.482271	0.570866	ENSMUSG00000025809.15
Nrp1	1587.87	-2.33042	0.523785	8.61906e-06	2.978e-05	ENSMUSG00000025810.9
Homer2	956.981	0.538772	0.360911	0.135487	0.19514	ENSMUSG00000025813.14
Iscu	2619.8	2.01816	0.21962	3.95421e-20	5.66712e-19	ENSMUSG00000025825.12
Get4	2531.01	-0.815876	0.400732	0.0417536	0.0699945	ENSMUSG00000025858.12
Stag2	992.664	-0.610729	0.438408	0.163602	0.230441	ENSMUSG00000025862.14
Cplx2	2276.99	0.525061	0.312213	0.0926193	0.140952	ENSMUSG00000025867.8
Higd2a	3934.8	1.31333	0.215375	1.07486e-09	6.11255e-09	ENSMUSG00000025868.6
Nop16	2620.22	-0.426967	0.20018	0.032932	0.0566169	ENSMUSG00000025869.11
Arl10	420.979	-2.46027	0.391881	3.42731e-10	2.05317e-09	ENSMUSG00000025870.10
4833439L19Rik	12536.2	0.178232	0.208546	0.39275	0.481947	ENSMUSG00000025871.18
Thoc3	2115.16	-0.296446	0.148487	0.0458856	0.0762414	ENSMUSG00000025872.5
Faf2	1182.53	-0.773103	0.367454	0.0353831	0.06036	ENSMUSG00000025873.16
Tspan17	4835.52	3.348	0.254849	2.01528e-39	1.0143e-37	ENSMUSG00000025875.14
Unc5a	826.741	0.647974	0.394036	0.100082	0.150665	ENSMUSG00000025876.15
Uimc1	256.48	0.31042	0.553828	0.575139	0.656715	ENSMUSG00000025878.16
Myo5b	1845.19	-2.01277	0.527097	0.000134219	0.000379111	ENSMUSG00000025885.18
Snca	9477.95	0.816412	0.216557	0.000163278	0.000454363	ENSMUSG00000025889.13
Kbtbd3	479.831	1.4594	0.33801	1.57719e-05	5.21813e-05	ENSMUSG00000025893.8
Rb1cc1	2000.43	-0.962948	0.270555	0.000372049	0.000970669	ENSMUSG00000025907.14
Cops5	5245.82	-0.408989	0.205288	0.046342	0.0768998	ENSMUSG00000025917.9
Terf1	243.225	0.885893	0.7605	0.244067	0.323064	ENSMUSG00000025925.14
Paqr8	917.749	0.600273	0.441624	0.174071	0.243257	ENSMUSG00000025931.15
Tmem14a	340.849	-0.444665	0.507306	0.380746	0.469832	ENSMUSG00000025933.15
Tram1	1734.14	0.351419	0.308909	0.255282	0.335822	ENSMUSG00000025935.10
Ube2w	3380.92	0.50943	0.170001	0.00272988	0.006057	ENSMUSG00000025939.19
Tmem70	1942.05	-0.907037	0.308698	0.00330053	0.00718563	ENSMUSG00000025940.6
Idh1	21269.8	-1.87554	0.211856	8.52969e-19	1.12185e-17	ENSMUSG00000025950.16
Mettl21a	356.255	-0.0692875	0.501555	0.890125	0.920758	ENSMUSG00000025956.10
Adam23	856.166	0.39764	0.357927	0.266589	0.348616	ENSMUSG00000025964.15
Eef1b2	7612.13	0.717623	0.203497	0.000421162	0.00109035	ENSMUSG00000025967.16
Maip1	1181.31	0.811633	0.264133	0.00212049	0.00479284	ENSMUSG00000025971.6
Mob4	4288.63	0.149076	0.209394	0.476503	0.565609	ENSMUSG00000025979.13
Hspd1	6773.07	-1.24544	0.192592	1.00123e-10	6.29291e-10	ENSMUSG00000025980.14
Wdr75	1441.08	-0.793235	0.588004	0.177327	0.247052	ENSMUSG00000025995.16
Lancl1	4350.91	-1.70222	0.201469	2.93714e-17	3.45749e-16	ENSMUSG00000026000.16
Rpe	497.551	-0.34088	0.55428	0.538557	0.624992	ENSMUSG00000026005.15
Nop58	2141.11	-1.42002	0.377218	0.000166902	0.000462837	ENSMUSG00000026020.9
Stradb	6367.1	0.271171	0.222892	0.223754	0.29984	ENSMUSG00000026027.13
Ndufb3	2392.26	0.702898	0.205163	0.000612448	0.00154673	ENSMUSG00000026032.8
Clk1	994.847	0.155644	0.319609	0.626269	0.701965	ENSMUSG00000026034.17
Tex30	431.644	0.962064	0.397451	0.0154956	0.0288601	ENSMUSG00000026049.11
Map4k4	1036.3	1.0674	0.402167	0.00795137	0.0159527	ENSMUSG00000026074.15
Npas2	447.807	-0.162704	0.513855	0.751521	0.811152	ENSMUSG00000026077.15
Pdcl3	2813.96	0.437014	0.197657	0.0270379	0.0475189	ENSMUSG00000026078.10
Chst10	3484.11	-1.52502	0.150344	3.54109e-24	6.67689e-23	ENSMUSG00000026080.13
Mrpl30	6641.15	2.47038	0.233345	3.43165e-26	7.91881e-25	ENSMUSG00000026087.11
Mitd1	193.053	0.247777	0.681681	0.716247	0.781672	ENSMUSG00000026088.15
Asnsd1	522.528	1.52814	0.266125	9.34499e-09	4.77865e-08	ENSMUSG00000026095.15
Osgepl1	430.855	-0.223308	0.326327	0.49378	0.58201	ENSMUSG00000026096.14
Ormdl1	668.192	-0.793569	0.380298	0.0369149	0.0626886	ENSMUSG00000026097.9
Inpp1	791.618	-0.270874	0.263146	0.303306	0.388799	ENSMUSG00000026102.9
Unc50	1864.22	0.0183013	0.328249	0.955537	0.967802	ENSMUSG00000026111.15
Coa5	2413.6	-0.205427	0.242906	0.397717	0.486919	ENSMUSG00000026112.7
Inpp4a	805.807	1.22843	0.306506	6.12757e-05	0.000183025	ENSMUSG00000026113.17
Sema4c	811.798	-2.60378	0.441808	3.78187e-09	2.00945e-08	ENSMUSG00000026121.13
Imp4	1400.75	-1.04437	0.333389	0.0017327	0.0039998	ENSMUSG00000026127.13
Mff	13897.1	0.450842	0.153663	0.00334654	0.00726847	ENSMUSG00000026150.14
Sdhaf4	1470.46	0.657617	0.249526	0.00840229	0.0167522	ENSMUSG00000026154.4
Ogfrl1	1787.25	1.2494	0.196933	2.23464e-10	1.35907e-09	ENSMUSG00000026158.11
Sphkap	3721.39	-0.629647	0.263293	0.0167829	0.0310495	ENSMUSG00000026163.17
Rnf25	1248.17	0.250589	0.289632	0.386931	0.476544	ENSMUSG00000026171.12
Bcs1l	583.331	-0.340588	0.343484	0.321408	0.407951	ENSMUSG00000026172.12
Cnot9	2121.6	-0.221585	0.325252	0.4957	0.58352	ENSMUSG00000026174.9
Igfbp5	1168.99	0.454882	0.514592	0.376714	0.465395	ENSMUSG00000026185.8
Tmem169	1555.69	-1.30692	0.387287	0.000739348	0.00184102	ENSMUSG00000026188.11
Zfand2b	1182.74	0.835698	0.261001	0.00136527	0.0032376	ENSMUSG00000026197.12
Tuba4a	4596.79	0.0878931	0.302524	0.771409	0.827045	ENSMUSG00000026202.13
Dnajb2	1403.53	0.681445	0.266314	0.0105034	0.0204149	ENSMUSG00000026203.16
Ptprn	800.989	1.85016	0.322347	9.4878e-09	4.8478e-08	ENSMUSG00000026204.15
Dnpep	3271.71	-2.8306	0.3927	5.67653e-13	4.58136e-12	ENSMUSG00000026209.15
Itm2c	2803.75	0.308465	0.232056	0.183759	0.254239	ENSMUSG00000026223.15
Ncl	10226.1	-1.76421	0.18723	4.3961e-21	6.70641e-20	ENSMUSG00000026234.12
Ptma	14571.8	1.30437	0.172223	3.62743e-14	3.26571e-13	ENSMUSG00000026238.14
Pde6d	4617.47	1.16611	0.188343	5.96148e-10	3.47364e-09	ENSMUSG00000026239.14
Nppc	323.645	2.88749	0.59094	1.02765e-06	4.07995e-06	ENSMUSG00000026241.5
Eif4e2	4291.53	-0.572843	0.178932	0.00136739	0.00323909	ENSMUSG00000026254.17
Ngef	2072.73	-0.377515	0.350125	0.280931	0.364611	ENSMUSG00000026259.14
Ndufa10	6142.7	-0.325511	0.238543	0.172384	0.241217	ENSMUSG00000026260.12
Rnpepl1	861.451	-0.19703	0.400962	0.623149	0.69966	ENSMUSG00000026269.14
Capn10	1904.28	-0.540311	0.253993	0.0333976	0.0573402	ENSMUSG00000026270.11
Bok	4276.93	0.431674	0.216814	0.0464817	0.0770916	ENSMUSG00000026278.14
Atg4b	1953.74	-1.69748	0.231181	2.09407e-13	1.752e-12	ENSMUSG00000026280.17
Dtymk	2344.95	1.02334	0.213609	1.66172e-06	6.39862e-06	ENSMUSG00000026281.15
Atg16l1	1832.92	-0.465357	0.269741	0.0844919	0.130295	ENSMUSG00000026289.15
Ilkap	2744.56	1.18056	0.204921	8.35864e-09	4.30527e-08	ENSMUSG00000026309.14
Asb1	816.954	-0.97251	0.572418	0.0893287	0.136551	ENSMUSG00000026311.16
Hdac4	872.122	0.105643	0.284416	0.71031	0.776252	ENSMUSG00000026313.16
Cln8	990.316	-1.15156	0.465485	0.0133648	0.0252786	ENSMUSG00000026317.7
Actr3	8411.44	-1.00761	0.209604	1.53056e-06	5.92572e-06	ENSMUSG00000026341.16
Slc35f5	804.893	-1.0561	0.407158	0.00949102	0.0186838	ENSMUSG00000026342.10
Tmem163	1306.73	0.527725	0.243954	0.0305251	0.0529057	ENSMUSG00000026347.13
Mcm6	756.486	-0.498844	0.402958	0.215732	0.290919	ENSMUSG00000026355.11
Dars	3287.65	-1.80253	0.196544	4.68166e-20	6.69466e-19	ENSMUSG00000026356.15
Rgs2	3272.65	2.54692	0.262231	2.66674e-22	4.48574e-21	ENSMUSG00000026360.9
Tsn	5613.64	0.046693	0.173599	0.787952	0.841254	ENSMUSG00000026374.14
Nifk	2996.79	-0.614612	0.209519	0.00335221	0.00727583	ENSMUSG00000026377.12
Dbi	6404.91	3.35296	0.222457	2.46103e-51	2.42014e-49	ENSMUSG00000026385.16
3110009E18Rik	193.117	1.79322	0.489661	0.000250091	0.000671391	ENSMUSG00000026388.15
Ddx59	370.398	0.0331526	1.35792	0.980522	0.985921	ENSMUSG00000026404.12
Tmem9	2133.22	-0.292738	0.203537	0.150361	0.214003	ENSMUSG00000026411.17
Csrp1	333.503	2.83406	0.622219	5.24455e-06	1.86863e-05	ENSMUSG00000026421.14
Srgap2	3152.91	0.0173045	0.276494	0.950097	0.963665	ENSMUSG00000026425.15
Arl8a	17746.2	0.146731	0.128319	0.252838	0.333293	ENSMUSG00000026426.10
Eif2d	1065.94	-0.982627	0.36199	0.00663739	0.0135677	ENSMUSG00000026427.16
Nfasc	1221.38	-0.338169	0.251896	0.179435	0.249261	ENSMUSG00000026442.14
Cyb5r1	743.766	-0.121353	0.69074	0.860541	0.898054	ENSMUSG00000026456.18
Ppfia4	657.151	0.880185	0.41717	0.0348675	0.0596077	ENSMUSG00000026458.13
Xpr1	4022.3	-1.19459	0.201685	3.16043e-09	1.69192e-08	ENSMUSG00000026469.14
Glul	1073.07	0.115526	0.368837	0.754115	0.813163	ENSMUSG00000026473.16
Tfb2m	833.268	-0.945065	0.385258	0.0141644	0.0266056	ENSMUSG00000026492.11
Efcab2	227.254	1.20017	0.591594	0.0424877	0.0711319	ENSMUSG00000026495.8
Desi2	1303.45	-0.453411	0.306392	0.138917	0.199541	ENSMUSG00000026502.13
Capn2	3882.82	-0.630932	0.212822	0.00303081	0.00664366	ENSMUSG00000026509.15
Trp53bp2	1050.62	-0.982051	0.448222	0.0284523	0.0497312	ENSMUSG00000026510.10
Srp9	3129.43	1.11677	0.202391	3.43086e-08	1.6526e-07	ENSMUSG00000026511.7
Cnih3	2813.48	-1.27869	0.253492	4.55194e-07	1.89922e-06	ENSMUSG00000026514.14
Pycr2	1584.53	-0.587871	0.24055	0.0145311	0.0272543	ENSMUSG00000026520.8
Opn3	232.248	-0.799403	0.709914	0.260142	0.341093	ENSMUSG00000026525.9
Fh1	2891.96	-1.04361	0.216803	1.48201e-06	5.74468e-06	ENSMUSG00000026526.14
Dusp23	238.382	1.1585	0.476756	0.0151002	0.0281811	ENSMUSG00000026544.6
Tagln2	394.242	2.3338	0.35076	2.86091e-11	1.92494e-10	ENSMUSG00000026547.15
Uck2	1423.86	0.296459	0.240912	0.218484	0.294246	ENSMUSG00000026558.13
Tada1	1095.27	-2.07484	0.367401	1.62953e-08	8.13114e-08	ENSMUSG00000026563.13
Nme7	583.377	-0.116298	0.651855	0.858401	0.896552	ENSMUSG00000026575.15
Atp1b1	9327.42	-1.45699	0.170648	1.36601e-17	1.65058e-16	ENSMUSG00000026576.12
Blzf1	765.805	-0.522982	0.491844	0.287642	0.372188	ENSMUSG00000026577.13
Ccdc181	1118.02	0.501191	0.527722	0.342252	0.429461	ENSMUSG00000026578.6
Scyl3	661.624	-1.09634	0.468661	0.0193201	0.0351234	ENSMUSG00000026584.14
Kctd3	3290.17	-0.930533	0.188203	7.64198e-07	3.08576e-06	ENSMUSG00000026608.13
Slc30a10	274.348	1.0091	0.56691	0.0750763	0.117447	ENSMUSG00000026614.7
Eprs	5990.01	-1.93564	0.203839	2.1821e-21	3.42703e-20	ENSMUSG00000026615.14
Bpnt1	1439.83	-0.419881	0.267526	0.116532	0.171789	ENSMUSG00000026617.16
Iars2	771.199	-2.16738	0.41987	2.44302e-07	1.0537e-06	ENSMUSG00000026618.11
Angel2	2039.46	-0.310435	0.238694	0.19341	0.265809	ENSMUSG00000026634.16
Usf1	3186.67	-0.488855	0.188934	0.00966937	0.0189824	ENSMUSG00000026641.13
Meig1	233.081	2.80083	0.536439	1.77804e-07	7.80581e-07	ENSMUSG00000026650.15
Hsd17b7	1296.15	-2.21989	0.357434	5.27786e-10	3.08938e-09	ENSMUSG00000026675.12
Ccdc3	305.838	5.83359	1.64988	0.000406598	0.00105563	ENSMUSG00000026676.7
Aldh9a1	1098.24	-0.248401	0.319059	0.436249	0.527028	ENSMUSG00000026687.14
Mgst3	5840.36	-1.03276	0.204133	4.20895e-07	1.76417e-06	ENSMUSG00000026688.5
Vamp4	2343.77	0.901039	0.181277	6.67813e-07	2.71543e-06	ENSMUSG00000026696.15
Pigc	643.064	-0.3802	0.509989	0.455965	0.546513	ENSMUSG00000026698.8
Prdx6	4083.19	1.46165	0.193203	3.86726e-14	3.47185e-13	ENSMUSG00000026701.15
Psmb7	2456.58	-0.582632	0.18545	0.00167959	0.00388983	ENSMUSG00000026750.6
Ppp6c	2723.29	-0.716539	0.187528	0.000132923	0.000375617	ENSMUSG00000026753.5
Golga1	347.556	-0.0540934	0.702131	0.93859	0.955885	ENSMUSG00000026754.16
Arpc5l	6292.92	1.53126	0.223848	7.88543e-12	5.72769e-11	ENSMUSG00000026755.14
Orc4	1453.84	-0.702918	0.344414	0.0412599	0.0692409	ENSMUSG00000026761.12
Mmadhc	2192.23	-0.29878	0.186184	0.108547	0.161732	ENSMUSG00000026766.16
Mindy3	1301.19	0.304373	0.276765	0.27144	0.354164	ENSMUSG00000026767.12
Yme1l1	1440.65	-0.666337	0.269356	0.0133678	0.0252786	ENSMUSG00000026775.9
Pdss1	329.797	-1.36639	0.754641	0.0701946	0.110486	ENSMUSG00000026784.14
Slc2a8	485.502	-0.722015	0.394932	0.0675193	0.106907	ENSMUSG00000026791.14
Lrsam1	1055.29	-0.342057	0.399441	0.391811	0.481071	ENSMUSG00000026792.16
Coq4	954.376	-0.00729469	0.314281	0.981482	0.986471	ENSMUSG00000026798.10
Med27	897.872	0.110906	0.285682	0.697857	0.766444	ENSMUSG00000026799.15
Ddx31	465.804	-0.262037	0.535229	0.624432	0.700732	ENSMUSG00000026806.15
Dpm2	2849.46	1.59848	0.201285	1.99924e-15	2.03489e-14	ENSMUSG00000026810.12
St6galnac6	2582.71	1.3425	0.276004	1.14996e-06	4.5234e-06	ENSMUSG00000026811.18
Gtf3c5	1357.32	-0.472063	0.350242	0.177716	0.247432	ENSMUSG00000026816.14
Slc25a25	1601.22	-0.325764	0.362226	0.368471	0.456624	ENSMUSG00000026819.15
Ptges2	3200.37	-0.532694	0.177789	0.00273358	0.00606071	ENSMUSG00000026820.5
Ralgds	5167.51	-1.13907	0.304337	0.000181981	0.000500741	ENSMUSG00000026821.16
Dnm1	4721	0.993334	0.24343	4.49244e-05	0.000137396	ENSMUSG00000026825.17
Nr4a2	1078.59	1.74987	0.407698	1.77003e-05	5.78426e-05	ENSMUSG00000026826.13
Pierce1	92.3563	2.90669	1.1301	0.0101096	0.0197616	ENSMUSG00000026831.16
Olfm1	20333.8	2.64605	0.18205	7.29362e-48	6.21611e-46	ENSMUSG00000026833.18
Tor1b	397.088	1.44677	0.66634	0.0299143	0.0519457	ENSMUSG00000026848.14
Tor1a	2513.05	-0.132551	0.247305	0.591971	0.670782	ENSMUSG00000026849.18
BC005624	2153.92	-0.34355	0.211871	0.104908	0.157154	ENSMUSG00000026851.9
Crat	1225.45	-0.000463862	0.429418	0.999138	0.999605	ENSMUSG00000026853.15
Usp20	2585.52	-2.04683	0.236389	4.77066e-18	5.95587e-17	ENSMUSG00000026854.16
Dolpp1	1425.68	-0.265355	0.322145	0.410103	0.499691	ENSMUSG00000026856.14
Ntmt1	3274.89	-0.123313	0.205013	0.547513	0.632743	ENSMUSG00000026857.9
Miga2	1005.31	-0.377278	0.392383	0.336299	0.423002	ENSMUSG00000026858.18
Sh3glb2	2635.83	-0.12579	0.229916	0.5843	0.664091	ENSMUSG00000026860.16
Hspa5	9503.59	-2.64025	0.239626	3.12192e-28	8.31471e-27	ENSMUSG00000026864.13
Psmd5	3671.86	-1.31674	0.154693	1.7105e-17	2.05517e-16	ENSMUSG00000026869.12
Gsn	403.19	-2.88043	0.433147	2.93065e-11	1.96979e-10	ENSMUSG00000026879.14
Stom	64.1269	1.27041	1.31516	0.33406	0.420881	ENSMUSG00000026880.11
Mrrf	678.106	0.393942	0.297434	0.185348	0.256243	ENSMUSG00000026887.9
Grb14	1481.93	-0.660651	0.363768	0.0693498	0.109291	ENSMUSG00000026888.14
Rbm18	3385.35	-1.15006	0.267338	1.69335e-05	5.5507e-05	ENSMUSG00000026889.12
Ndufa8	5913.06	0.704274	0.203478	0.000537806	0.00136741	ENSMUSG00000026895.7
Psmd14	5602.67	-1.63923	0.169032	3.0823e-22	5.15761e-21	ENSMUSG00000026914.15
Wdr5	1310.3	-0.961576	0.33418	0.00400942	0.00853988	ENSMUSG00000026917.15
Brd3	3776.72	0.0787726	0.201185	0.695395	0.764003	ENSMUSG00000026918.16
Egfl7	345.492	1.53661	0.499413	0.00209207	0.00473867	ENSMUSG00000026921.20
Sec16a	837.803	0.67051	0.463784	0.148251	0.211286	ENSMUSG00000026924.17
Pmpca	2739.96	-1.38871	0.333393	3.10816e-05	9.77244e-05	ENSMUSG00000026926.14
Entr1	3279.88	0.55474	0.213957	0.00952089	0.0187139	ENSMUSG00000026927.17
Tmem141	2043.01	3.75924	0.320796	1.02493e-31	3.32556e-30	ENSMUSG00000026939.12
Traf2	328.962	-0.716922	0.544669	0.188089	0.259241	ENSMUSG00000026942.13
Arl6ip6	383.894	1.07359	0.448548	0.0166891	0.0308849	ENSMUSG00000026960.6
Anapc2	4166.5	-2.44803	0.32039	2.15921e-14	1.983e-13	ENSMUSG00000026965.12
Ssna1	4736.72	1.54174	0.228017	1.36557e-11	9.53961e-11	ENSMUSG00000026966.6
Rbms1	642.874	-0.436431	0.328618	0.184152	0.254729	ENSMUSG00000026970.16
Arrdc1	799.44	-0.658143	0.314523	0.036393	0.0618516	ENSMUSG00000026972.15
Dph7	901.996	-0.578024	0.466523	0.215344	0.290617	ENSMUSG00000026975.10
Marchf7	2053.35	-0.947483	0.199759	2.10428e-06	7.96362e-06	ENSMUSG00000026977.17
Hnmt	686.46	0.497463	0.488713	0.308724	0.394514	ENSMUSG00000026986.14
Nup35	826.612	0.319377	0.412338	0.438605	0.529273	ENSMUSG00000026999.14
Dusp19	264.03	-0.405842	0.551	0.461392	0.551359	ENSMUSG00000027001.10
Nckap1	14153.3	-1.21151	0.288243	2.633e-05	8.37319e-05	ENSMUSG00000027002.13
Ube2e3	11238.6	0.336526	0.145684	0.0208901	0.0376989	ENSMUSG00000027011.14
Hat1	564.295	-0.94384	0.674705	0.161845	0.228268	ENSMUSG00000027018.11
Stk39	2373.02	-1.20581	0.290942	3.40558e-05	0.000106499	ENSMUSG00000027030.15
Ssrp1	3606.49	-1.11417	0.290643	0.000126346	0.000358457	ENSMUSG00000027067.16
Timm10	1717.86	0.597879	0.232899	0.0102547	0.0200086	ENSMUSG00000027076.10
Ube2l6	190.368	1.51603	0.610427	0.0130075	0.0247011	ENSMUSG00000027078.14
Clp1	645.293	0.0916651	0.418861	0.826772	0.872806	ENSMUSG00000027079.15
Med19	1774.99	-0.0890287	0.338358	0.792458	0.844898	ENSMUSG00000027080.6
Phospho2	1435.89	-0.831291	0.278844	0.00287111	0.00633269	ENSMUSG00000027088.10
Zc3h15	5253.22	0.713897	0.164009	1.34417e-05	4.50783e-05	ENSMUSG00000027091.14
Mtx2	2801.13	-0.364179	0.249223	0.143945	0.205839	ENSMUSG00000027099.9
Atf2	4671.91	-0.435744	0.189615	0.0215593	0.038808	ENSMUSG00000027104.18
Sp3	1137.75	-0.236723	0.288863	0.412502	0.502326	ENSMUSG00000027109.16
Emc4	3106.71	-0.408562	0.194525	0.0357016	0.0608384	ENSMUSG00000027131.3
Katnbl1	823.367	-0.77591	0.728809	0.287045	0.37149	ENSMUSG00000027132.3
Nop10	4524.05	0.880268	0.19415	5.78846e-06	2.05099e-05	ENSMUSG00000027133.3
Ccdc34	857.576	1.9049	0.273601	3.34667e-12	2.52263e-11	ENSMUSG00000027160.16
Lin7c	8196.68	-1.67162	0.178375	7.1571e-21	1.0739e-19	ENSMUSG00000027162.7
Commd9	2157.81	0.209787	0.216304	0.33211	0.41912	ENSMUSG00000027163.13
Dnajc24	296.242	1.7049	0.454331	0.000175053	0.000484179	ENSMUSG00000027166.14
Eif3m	3856.78	-0.479748	0.164148	0.00347058	0.00749283	ENSMUSG00000027170.12
Tcp11l1	3057.66	2.47422	0.181576	2.79283e-42	1.73318e-40	ENSMUSG00000027175.10
Fbxo3	2852.51	-1.07875	0.215264	5.40574e-07	2.2307e-06	ENSMUSG00000027180.12
Caprin1	10699.4	-1.42021	0.178815	1.98401e-15	2.02261e-14	ENSMUSG00000027184.14
Cat	2288.22	-0.0706914	0.314877	0.822364	0.869858	ENSMUSG00000027187.10
Trim44	5503.36	-1.87482	0.254918	1.91501e-13	1.60429e-12	ENSMUSG00000027189.16
Api5	3597.95	-1.21403	0.179496	1.34648e-11	9.43716e-11	ENSMUSG00000027193.12
Ttc17	791.233	-0.596472	0.41759	0.153186	0.217641	ENSMUSG00000027194.16
Gatm	2384.32	-1.33484	0.273885	1.09518e-06	4.32508e-06	ENSMUSG00000027199.14
Dut	2263.1	0.942701	0.195811	1.4769e-06	5.72836e-06	ENSMUSG00000027203.15
Cops2	1930.79	0.0329797	0.190237	0.862368	0.899615	ENSMUSG00000027206.13
Cd82	198.924	0.852078	0.899111	0.343287	0.430085	ENSMUSG00000027215.13
Syt13	1355.98	4.01869	0.779365	2.51792e-07	1.08308e-06	ENSMUSG00000027220.2
Chst1	1469.59	0.519337	0.224824	0.0208899	0.0376989	ENSMUSG00000027221.5
Pex16	1209.59	0.341357	0.396841	0.389687	0.478923	ENSMUSG00000027222.14
Mapk8ip1	4253	0.641396	0.140654	5.11271e-06	1.82879e-05	ENSMUSG00000027223.15
Sord	1051.72	0.577681	0.472106	0.221094	0.297054	ENSMUSG00000027227.7
Mdk	860.373	4.46916	0.396894	2.05926e-29	5.9026e-28	ENSMUSG00000027239.14
Atg13	1717.55	-1.03276	0.259694	6.98375e-05	0.000207147	ENSMUSG00000027244.14
Hypk	546.118	1.92135	0.278317	5.07453e-12	3.75856e-11	ENSMUSG00000027245.11
Arhgap1	5716.59	-1.53145	0.173935	1.31162e-18	1.69371e-17	ENSMUSG00000027247.16
Lamp5	991.533	3.48241	0.424842	2.46542e-16	2.70308e-15	ENSMUSG00000027270.14
Mkks	503.87	0.313506	0.514987	0.54268	0.628635	ENSMUSG00000027274.16
Lrrc57	888.696	0.513573	0.364963	0.15937	0.225225	ENSMUSG00000027286.16
Itpka	332.671	1.86742	0.96153	0.0521211	0.085451	ENSMUSG00000027296.7
Rtf1	1567.91	0.0375785	0.267619	0.88833	0.919279	ENSMUSG00000027304.9
Ndufaf1	967.19	-0.667936	0.41718	0.10936	0.162679	ENSMUSG00000027305.9
Chac1	328.835	0.618626	0.532554	0.24539	0.324479	ENSMUSG00000027313.3
Gfra4	2982.65	1.33123	0.218822	1.17515e-09	6.64739e-09	ENSMUSG00000027316.15
1700037H04Rik	2190.73	0.109194	0.293379	0.709747	0.775903	ENSMUSG00000027327.16
Cdc25b	389.367	0.859994	0.372934	0.0211094	0.0380517	ENSMUSG00000027330.16
Smox	1234.78	0.577288	0.333337	0.0833007	0.128675	ENSMUSG00000027333.18
Tmem230	1183.53	0.690193	0.231783	0.00290364	0.00639402	ENSMUSG00000027341.10
Pcna	1419.3	-0.990064	0.246653	5.97003e-05	0.000178737	ENSMUSG00000027342.14
Gpcpd1	2057.5	-1.58393	0.383041	3.54752e-05	0.000110452	ENSMUSG00000027346.15
Rasgrp1	528.197	0.596166	0.78754	0.449052	0.540147	ENSMUSG00000027347.18
Fam98b	409.59	1.66978	0.37153	6.97858e-06	2.44422e-05	ENSMUSG00000027349.5
Chgb	3506.32	-1.62399	0.337135	1.45699e-06	5.65457e-06	ENSMUSG00000027350.8
Spred1	1286.75	-0.191784	0.348297	0.581885	0.662523	ENSMUSG00000027351.14
Crls1	1750.38	0.400974	0.330881	0.225574	0.301773	ENSMUSG00000027357.16
Dusp2	797.154	1.61382	0.360744	7.69167e-06	2.67638e-05	ENSMUSG00000027368.6
Fahd2a	328.134	0.23054	0.609374	0.705191	0.771343	ENSMUSG00000027371.10
Nphp1	466.772	0.613911	0.568572	0.280257	0.364032	ENSMUSG00000027378.16
Ndufaf5	1880.03	0.651106	0.299358	0.0296297	0.0515075	ENSMUSG00000027384.6
Ttl	3299.49	0.892065	0.206772	1.60146e-05	5.29294e-05	ENSMUSG00000027394.13
Slc20a1	1500.09	-0.919838	0.476053	0.0533326	0.0871872	ENSMUSG00000027397.14
Snrpb	4407.32	-0.683315	0.222358	0.00211889	0.00479263	ENSMUSG00000027404.15
Nop56	5382.54	-1.41244	0.19739	8.33025e-13	6.63927e-12	ENSMUSG00000027405.16
Idh3b	3176.44	-0.0923383	0.198146	0.641208	0.715788	ENSMUSG00000027406.13
Snx5	2327.1	2.65113	0.322499	2.02549e-16	2.22839e-15	ENSMUSG00000027423.15
Mgme1	235.072	0.884691	0.59892	0.139637	0.20044	ENSMUSG00000027424.11
Polr3f	580.901	0.221639	0.484708	0.647483	0.720904	ENSMUSG00000027427.13
Rbbp9	943.347	0.66322	0.342379	0.0527338	0.0862967	ENSMUSG00000027428.9
Dtd1	3310.53	0.555776	0.197656	0.00492601	0.0103338	ENSMUSG00000027430.12
Gzf1	494.986	-1.37794	0.58388	0.0182762	0.0333776	ENSMUSG00000027439.9
Cst3	9905.45	1.17637	0.173309	1.13911e-11	8.09023e-11	ENSMUSG00000027447.6
Nsfl1c	5002.37	-1.06502	0.20917	3.5496e-07	1.50458e-06	ENSMUSG00000027455.16
Snph	694.955	0.321486	0.503785	0.523382	0.609706	ENSMUSG00000027457.15
Fam110a	942.336	-0.491077	0.226581	0.0302094	0.0524155	ENSMUSG00000027459.16
Tbc1d20	1518.65	-0.0822011	0.375729	0.826823	0.872806	ENSMUSG00000027465.13
Rbck1	3167.45	0.0747254	0.222388	0.73686	0.799391	ENSMUSG00000027466.15
Pdrg1	5217.12	1.01594	0.167851	1.42478e-09	7.98877e-09	ENSMUSG00000027472.14
Kif3b	2432.53	-0.214493	0.281049	0.445353	0.536303	ENSMUSG00000027475.9
Mapre1	13388.6	-1.43093	0.203009	1.80718e-12	1.39175e-11	ENSMUSG00000027479.14
Necab3	553.491	1.48006	0.486062	0.00232685	0.00522417	ENSMUSG00000027489.15
E2f1	712.263	0.0723057	0.493941	0.883617	0.91541	ENSMUSG00000027490.17
Fam210b	1294.06	-0.684587	0.284497	0.0161148	0.0299175	ENSMUSG00000027495.4
Cstf1	908.153	-1.33991	0.433089	0.00197574	0.00449589	ENSMUSG00000027498.14
Pkia	21799	-1.56321	0.191443	3.20444e-16	3.47166e-15	ENSMUSG00000027499.12
Stmn2	67365	-0.0564057	0.138716	0.684282	0.753866	ENSMUSG00000027500.10
Rtf2	3755.78	-0.82483	0.180542	4.90935e-06	1.76098e-05	ENSMUSG00000027502.11
Rae1	4044.55	-1.56258	0.18445	2.42135e-17	2.87682e-16	ENSMUSG00000027509.11
Rab22a	2261.56	0.12739	0.269323	0.636213	0.710957	ENSMUSG00000027519.10
Stx16	946.126	-0.0851825	0.288277	0.767621	0.824096	ENSMUSG00000027522.15
Phactr3	5386.45	0.782479	0.142537	4.0269e-08	1.92376e-07	ENSMUSG00000027525.18
Impa1	2417.88	-0.932987	0.246772	0.000156345	0.000436402	ENSMUSG00000027531.16
Fabp5	18308.2	-0.60794	0.206047	0.00317268	0.00692142	ENSMUSG00000027533.10
Snx16	1486.91	-0.375656	0.214825	0.0803495	0.124659	ENSMUSG00000027534.16
Ptpn1	1944.46	-1.08661	0.181075	1.96264e-09	1.07962e-08	ENSMUSG00000027540.13
Lrrcc1	648.294	1.31853	0.461717	0.00429416	0.00909668	ENSMUSG00000027550.14
Zfp64	973.52	-1.07672	0.359948	0.00277778	0.0061438	ENSMUSG00000027551.15
E2f5	467.486	1.38909	0.374341	0.000206645	0.000564958	ENSMUSG00000027552.14
Dok5	6411.18	-1.37265	0.16476	8.0035e-17	9.08674e-16	ENSMUSG00000027560.4
Car2	1069.44	4.55037	0.541466	4.32301e-17	5.00592e-16	ENSMUSG00000027562.12
Psma7	12196.8	0.215415	0.175598	0.219917	0.295752	ENSMUSG00000027566.15
Mrgbp	1418.45	2.82054	0.231621	4.10128e-34	1.56044e-32	ENSMUSG00000027569.15
Gid8	761.612	2.46386	0.251799	1.30565e-22	2.24347e-21	ENSMUSG00000027573.11
Arfgap1	2426.91	-0.790213	0.302239	0.0089351	0.0176876	ENSMUSG00000027575.19
Stmn3	36462	-0.491654	0.175986	0.00521073	0.0108704	ENSMUSG00000027581.12
Zbtb46	263.369	1.37926	0.649523	0.0337116	0.0578171	ENSMUSG00000027583.13
Oprl1	2400.12	-1.64361	0.273696	1.91038e-09	1.05269e-08	ENSMUSG00000027584.17
Pcmtd2	868.777	-1.47917	0.451193	0.00104416	0.0025291	ENSMUSG00000027589.14
Raly	1661.75	-0.889576	0.304386	0.0034721	0.00749283	ENSMUSG00000027593.15
Armc1	3618.7	-1.29158	0.276128	2.90432e-06	1.0762e-05	ENSMUSG00000027599.9
Map1lc3a	14591	1.09009	0.213861	3.44755e-07	1.46326e-06	ENSMUSG00000027602.9
Gss	268.572	0.386752	1.00411	0.700113	0.767123	ENSMUSG00000027610.17
Mmp24	4301.52	-1.65124	0.258389	1.65351e-10	1.01627e-09	ENSMUSG00000027612.7
Eif6	3706.91	-0.95608	0.178465	8.45078e-08	3.89174e-07	ENSMUSG00000027613.15
Nfs1	1630.21	-0.549836	0.287299	0.0556438	0.0902729	ENSMUSG00000027618.17
Rab5if	1200.27	-0.198963	0.326963	0.542843	0.628711	ENSMUSG00000027637.3
Src	590.551	0.588191	0.460358	0.201362	0.274436	ENSMUSG00000027646.15
Tti1	737.674	-0.489814	0.538094	0.362677	0.450754	ENSMUSG00000027650.12
Rprd1b	715.077	-0.962242	0.326711	0.00322705	0.00703045	ENSMUSG00000027651.16
Dhx35	834.68	0.935992	0.717812	0.19225	0.264497	ENSMUSG00000027655.14
Pik3ca	1488.44	-0.934321	0.307118	0.0023484	0.00526886	ENSMUSG00000027665.13
Gnb4	5166.89	-0.439086	0.211413	0.0378096	0.0640379	ENSMUSG00000027669.14
Actl6a	636.789	-0.155962	0.526056	0.766868	0.823835	ENSMUSG00000027671.14
Ndufb5	3967.8	0.751497	0.202721	0.000209684	0.000571801	ENSMUSG00000027673.12
Ttc14	664.191	-0.253839	0.341547	0.457358	0.547693	ENSMUSG00000027677.17
Dnajc19	4632.53	2.71125	0.254155	1.44196e-26	3.45205e-25	ENSMUSG00000027679.13
Fxr1	654.516	0.165145	0.256345	0.519428	0.605871	ENSMUSG00000027680.15
Gm8325	94.7369	-1.05826	0.621221	0.0884708	0.135515	ENSMUSG00000027694.9
Nceh1	597.974	-1.10663	0.490608	0.0240933	0.0428624	ENSMUSG00000027698.14
Sec62	2868.35	0.108362	0.178133	0.542976	0.628751	ENSMUSG00000027706.8
Anxa5	1096.38	-0.647858	0.523997	0.216318	0.291526	ENSMUSG00000027712.13
Exosc9	1532.47	-2.32584	0.50997	5.09756e-06	1.82439e-05	ENSMUSG00000027714.11
Rab33b	1834.35	-0.761822	0.236005	0.00124663	0.0029811	ENSMUSG00000027739.9
Cog6	1417.69	-1.33019	0.453476	0.00335348	0.00727612	ENSMUSG00000027742.13
Ufm1	2920.28	0.0453764	0.211098	0.829803	0.87512	ENSMUSG00000027746.13
Exosc8	1887.71	1.35425	0.269837	5.20058e-07	2.15298e-06	ENSMUSG00000027752.15
Dhx36	2697.59	-1.1719	0.277071	2.34123e-05	7.48632e-05	ENSMUSG00000027770.5
Gfm1	969.505	-1.13622	0.548946	0.0384693	0.0650862	ENSMUSG00000027774.16
Mfsd1	863.712	-0.479009	0.366856	0.191649	0.263794	ENSMUSG00000027775.9
Kpna4	1926.23	-0.0953856	0.23715	0.687525	0.756656	ENSMUSG00000027782.10
Nmd3	1042.79	-1.40811	0.304207	3.67808e-06	1.34114e-05	ENSMUSG00000027787.14
Ppid	2747.18	-1.37422	0.187372	2.23056e-13	1.86376e-12	ENSMUSG00000027804.13
Pfn2	26017.1	0.0189523	0.139956	0.892283	0.922444	ENSMUSG00000027805.16
Serp1	3529.79	-0.101046	0.206867	0.625223	0.701127	ENSMUSG00000027808.8
Etfdh	883.036	-1.55681	0.353017	1.03371e-05	3.52211e-05	ENSMUSG00000027809.14
Eif2a	1303.05	-0.911575	0.297139	0.00215613	0.00486996	ENSMUSG00000027810.14
4930579G24Rik	122.792	1.64788	1.24612	0.186034	0.256997	ENSMUSG00000027811.9
Slc33a1	465.997	0.753528	0.465089	0.105194	0.157433	ENSMUSG00000027822.16
Gmps	2935.3	-1.90643	0.255289	8.15941e-14	7.06707e-13	ENSMUSG00000027823.9
Ssr3	3742.57	-0.727164	0.229171	0.00150862	0.0035284	ENSMUSG00000027828.12
Ccnl1	812.349	-0.0592632	0.293101	0.839765	0.881899	ENSMUSG00000027829.15
Serpini1	3349.16	-1.11007	0.347189	0.00138719	0.00328039	ENSMUSG00000027834.15
Nras	3105.06	-0.728639	0.209165	0.000494782	0.00126607	ENSMUSG00000027852.14
Sike1	2021.66	-0.488366	0.253423	0.0539698	0.0880038	ENSMUSG00000027854.12
Tspan2	360.655	1.4092	0.961109	0.142589	0.204082	ENSMUSG00000027858.13
Ptgfrn	559.045	1.11615	0.345796	0.0012476	0.00298174	ENSMUSG00000027864.9
Gdap2	1531.06	-1.13224	0.406504	0.0053475	0.0111198	ENSMUSG00000027865.10
Sec22b	2872.79	-0.637006	0.25463	0.01236	0.0235837	ENSMUSG00000027879.9
Prpf38b	797.218	-0.244353	0.470031	0.603157	0.680681	ENSMUSG00000027881.14
Gpsm2	693.439	0.523991	0.716128	0.464352	0.554067	ENSMUSG00000027883.15
Clcc1	387.711	-1.09806	0.591753	0.0635092	0.101539	ENSMUSG00000027884.16
Ampd2	1434.39	-1.94183	0.392935	7.73758e-07	3.12042e-06	ENSMUSG00000027889.17
Gstm4	660.558	0.0713304	0.317445	0.822211	0.86984	ENSMUSG00000027890.17
Ahcyl1	5993.44	-0.254241	0.127666	0.0464317	0.0770286	ENSMUSG00000027893.14
Slc6a17	689.151	-0.0248645	0.420429	0.95284	0.965682	ENSMUSG00000027894.14
Dram2	1821.82	-0.531695	0.253491	0.0359501	0.0611966	ENSMUSG00000027900.15
Ddx20	942.666	-1.5712	0.384126	4.3079e-05	0.000132131	ENSMUSG00000027905.15
S100a11	473.397	0.739724	0.352639	0.0359334	0.0611844	ENSMUSG00000027907.4
Slc27a3	770.337	-1.87716	0.604431	0.00189847	0.00433704	ENSMUSG00000027932.14
Crtc2	239.18	1.15139	0.975117	0.237694	0.315683	ENSMUSG00000027936.18
Jtb	2713.91	1.24296	0.197637	3.19362e-10	1.91857e-09	ENSMUSG00000027937.15
Tpm3	11682.8	-1.58422	0.155706	2.57919e-24	4.96572e-23	ENSMUSG00000027940.18
4933434E20Rik	1343.41	1.61879	0.200282	6.34161e-16	6.67802e-15	ENSMUSG00000027942.17
Hax1	1273.1	0.46687	0.21272	0.0281804	0.0493505	ENSMUSG00000027944.13
Chrnb2	745.724	-0.159106	0.3887	0.682299	0.7522	ENSMUSG00000027950.7
Adar	954.041	-1.92722	0.475122	4.98631e-05	0.000151206	ENSMUSG00000027951.16
Pmvk	2012.28	1.08619	0.20645	1.43067e-07	6.35941e-07	ENSMUSG00000027952.16
Slc50a1	425.135	2.74169	0.399786	6.98829e-12	5.12261e-11	ENSMUSG00000027953.13
Extl2	1633.77	-1.217	0.234669	2.14823e-07	9.30948e-07	ENSMUSG00000027963.14
Larp7	598.373	-0.996101	0.386585	0.00997577	0.0195239	ENSMUSG00000027968.11
Prss12	786.456	-0.00354398	0.332463	0.991495	0.994295	ENSMUSG00000027978.9
Rnpc3	317.688	1.01336	0.643092	0.115081	0.169844	ENSMUSG00000027981.14
Mcub	404.055	1.3533	0.461681	0.00337608	0.00731523	ENSMUSG00000027994.14
Plrg1	2412.86	-1.21967	0.282391	1.56683e-05	5.19458e-05	ENSMUSG00000027998.11
Pla2g12a	2906.88	2.39453	0.218728	6.82855e-28	1.75293e-26	ENSMUSG00000027999.15
Gucy1b1	2480.5	-2.29259	0.269995	2.04479e-17	2.43849e-16	ENSMUSG00000028005.13
Snx7	1813.12	-0.715149	0.276498	0.00969705	0.0190309	ENSMUSG00000028007.13
Gar1	933.322	1.53428	0.339566	6.23227e-06	2.19728e-05	ENSMUSG00000028010.16
Ppa2	2074.42	1.098	0.266226	3.71833e-05	0.000115209	ENSMUSG00000028013.16
Ints12	773.987	0.0453284	0.361096	0.900104	0.928157	ENSMUSG00000028016.9
Glrb	2849.82	0.0836103	0.202363	0.679483	0.749741	ENSMUSG00000028020.16
Aimp1	1342.01	0.31035	0.238946	0.194003	0.266566	ENSMUSG00000028029.11
Papss1	2968.14	-0.567883	0.221265	0.0102723	0.0200368	ENSMUSG00000028032.13
Fubp1	2597.99	-1.05306	0.211476	6.37174e-07	2.59746e-06	ENSMUSG00000028034.15
Dnajb4	1524.24	0.469256	0.256159	0.0669674	0.106217	ENSMUSG00000028035.13
Cks1b	1761.99	1.90614	0.249012	1.93589e-14	1.7856e-13	ENSMUSG00000028044.6
Gba	1161.97	-0.440948	0.380177	0.24611	0.325347	ENSMUSG00000028048.11
Scamp3	2628.13	0.390193	0.238153	0.101335	0.152408	ENSMUSG00000028049.15
Gpatch4	1509.48	-0.5004	0.354653	0.158257	0.22395	ENSMUSG00000028069.16
Naxe	2470.95	-0.0329256	0.178572	0.853713	0.893262	ENSMUSG00000028070.7
Rps3a1	9304.24	1.27486	0.151206	3.41919e-17	3.98823e-16	ENSMUSG00000028081.6
Gatb	688.825	-0.407253	0.40161	0.310558	0.396304	ENSMUSG00000028085.12
Polr3c	805.335	-0.252379	0.356296	0.478733	0.567414	ENSMUSG00000028099.8
Pias3	443.509	2.26725	0.451647	5.16818e-07	2.14096e-06	ENSMUSG00000028101.18
Pex11b	1225.38	0.147181	0.326914	0.652557	0.724912	ENSMUSG00000028102.15
Polr3gl	294.671	1.9612	0.628898	0.00181789	0.00417534	ENSMUSG00000028104.14
Tars2	1186.43	-1.03209	0.59424	0.0824171	0.127497	ENSMUSG00000028107.14
Mettl14	480.772	-0.0285484	0.582443	0.960907	0.972008	ENSMUSG00000028114.16
Gclm	1180.34	0.217425	0.397132	0.584043	0.663917	ENSMUSG00000028124.15
F3	273.839	1.42685	0.839785	0.0893077	0.136551	ENSMUSG00000028128.13
Ptbp2	4910.56	-1.24562	0.248529	5.38709e-07	2.22444e-06	ENSMUSG00000028134.11
Celf3	1526.39	-0.954411	0.322013	0.00303774	0.00665435	ENSMUSG00000028137.9
Riiad1	282.413	3.16761	0.435846	3.65595e-13	3.00371e-12	ENSMUSG00000028139.5
Mrpl9	1527.14	0.774355	0.244781	0.00155902	0.00363076	ENSMUSG00000028140.13
Rap1gds1	5895.31	-1.17071	0.261189	7.38701e-06	2.57739e-05	ENSMUSG00000028149.12
Eif4e	8060.69	-0.574203	0.119816	1.64803e-06	6.34973e-06	ENSMUSG00000028156.12
Ppp3ca	8349.99	-0.222969	0.157825	0.157727	0.223348	ENSMUSG00000028161.17
Cisd2	1890.62	1.40953	0.210365	2.07839e-11	1.41331e-10	ENSMUSG00000028165.9
Wls	554.03	-0.0649959	0.41573	0.875764	0.909781	ENSMUSG00000028173.10
Zranb2	2148.98	-0.00815222	0.189789	0.965738	0.97566	ENSMUSG00000028180.18
Adgrl2	3920.16	-1.61115	0.305616	1.35073e-07	6.02081e-07	ENSMUSG00000028184.12
Rpf1	1397.5	1.82606	0.303749	1.83531e-09	1.01394e-08	ENSMUSG00000028187.10
Bcl10	821.859	0.454445	0.517604	0.379956	0.468947	ENSMUSG00000028191.11
Ddah1	8458.15	-1.97726	0.167595	4.00655e-32	1.32694e-30	ENSMUSG00000028194.15
Ccn1	148.107	-3.00537	1.17977	0.0108523	0.0210462	ENSMUSG00000028195.4
Cryz	351.668	-0.210404	0.874263	0.809815	0.859428	ENSMUSG00000028199.18
Calb1	1552.17	1.66142	0.368768	6.62738e-06	2.32631e-05	ENSMUSG00000028222.2
Lmo4	6394.62	3.39025	0.173176	2.43269e-85	6.76077e-83	ENSMUSG00000028266.17
Gtf2b	682.204	-0.514101	0.428123	0.229819	0.306234	ENSMUSG00000028271.9
Casp8ap2	513.638	-0.701479	0.618628	0.256825	0.337366	ENSMUSG00000028282.12
Rars2	757.564	-1.92485	0.446979	1.65965e-05	5.45356e-05	ENSMUSG00000028292.14
Smim8	936.81	1.39511	0.330612	2.44542e-05	7.79996e-05	ENSMUSG00000028295.14
Anp32b	1986.75	1.94292	0.201435	5.1409e-22	8.42581e-21	ENSMUSG00000028333.10
Tmeff1	8551.4	-0.384012	0.174538	0.0277951	0.0487157	ENSMUSG00000028347.14
Brinp1	3375.93	-0.419488	0.189988	0.0272464	0.0478458	ENSMUSG00000028351.5
Tnc	639.321	1.83278	0.752919	0.0149234	0.0278919	ENSMUSG00000028364.15
Zfp37	1335.83	0.158775	0.377213	0.673816	0.744683	ENSMUSG00000028389.12
Wdr31	459.67	-0.294329	0.45668	0.519253	0.605856	ENSMUSG00000028391.16
Alad	2173.01	0.543569	0.228178	0.0172089	0.0316698	ENSMUSG00000028393.10
Pole3	1963.51	0.202708	0.226704	0.37124	0.459432	ENSMUSG00000028394.9
Kdm4c	622.224	-0.994875	0.545632	0.0682512	0.107905	ENSMUSG00000028397.13
Dmac1	1106.1	1.24013	0.279405	9.05977e-06	3.1168e-05	ENSMUSG00000028398.8
Zdhhc21	658.584	0.928857	0.531244	0.0803849	0.124683	ENSMUSG00000028403.15
Aco1	2584.51	-1.49506	0.397104	0.000166611	0.00046243	ENSMUSG00000028405.9
Smim27	396.665	3.42362	0.439955	7.15255e-15	6.81358e-14	ENSMUSG00000028407.4
Dnaja1	15501.7	-0.676507	0.171146	7.7239e-05	0.000227307	ENSMUSG00000028410.13
Bag1	16469.5	1.86778	0.163573	3.37545e-30	9.98883e-29	ENSMUSG00000028416.13
Nol6	3422.36	-1.73371	0.311734	2.67439e-08	1.30693e-07	ENSMUSG00000028430.14
Elp1	3725.52	-1.68557	0.268674	3.5263e-10	2.10655e-09	ENSMUSG00000028431.11
Stoml2	4581.56	1.29884	0.220226	3.6847e-09	1.95945e-08	ENSMUSG00000028455.15
Ccdc107	1488.79	1.1633	0.268263	1.44836e-05	4.82939e-05	ENSMUSG00000028461.12
Snapc3	1838.45	0.362389	0.256419	0.157576	0.223232	ENSMUSG00000028483.13
Psip1	9719.42	-0.0837458	0.140702	0.55171	0.635984	ENSMUSG00000028484.16
Rps6	5954.83	1.30726	0.192144	1.02085e-11	7.3235e-11	ENSMUSG00000028495.14
Plpp3	1812.64	2.23951	0.393514	1.26259e-08	6.36475e-08	ENSMUSG00000028517.8
Dph2	903.062	-1.5265	0.906578	0.0922188	0.140482	ENSMUSG00000028540.6
B4galt2	11117.8	0.24075	0.199455	0.227417	0.303824	ENSMUSG00000028541.14
Bend5	3441.07	1.0837	0.246401	1.09182e-05	3.70629e-05	ENSMUSG00000028545.13
Elavl4	4958.04	-0.443057	0.19919	0.026129	0.0460735	ENSMUSG00000028546.17
Atg4c	326.357	-0.798568	0.661344	0.227242	0.303687	ENSMUSG00000028550.15
Rnf11	7937.25	0.250017	0.166433	0.133044	0.192098	ENSMUSG00000028557.10
Osbpl9	1872.55	-1.22882	0.313817	9.01318e-05	0.00026331	ENSMUSG00000028559.17
Usp1	947.52	-0.17049	0.437897	0.697025	0.765662	ENSMUSG00000028560.11
Tm2d1	4511.55	2.13466	0.203076	7.63484e-26	1.70041e-24	ENSMUSG00000028563.16
Txndc12	539.137	-0.0419401	0.332511	0.899628	0.928033	ENSMUSG00000028567.8
Btf3l4	1601.25	-0.80515	0.187141	1.68975e-05	5.54174e-05	ENSMUSG00000028568.16
Hook1	659.921	-1.21108	0.518985	0.0196195	0.035597	ENSMUSG00000028572.13
Ift74	596.73	0.0831187	0.521801	0.873439	0.908104	ENSMUSG00000028576.12
Plaa	2440.36	-1.73464	0.21743	1.48863e-15	1.53969e-14	ENSMUSG00000028577.13
Pum1	5095.77	-1.24504	0.27881	7.9866e-06	2.76696e-05	ENSMUSG00000028580.15
Gpx7	943.187	2.00325	0.360724	2.80153e-08	1.36593e-07	ENSMUSG00000028597.11
Czib	1665.71	1.31046	0.240974	5.3821e-08	2.53331e-07	ENSMUSG00000028608.15
Magoh	1227.93	0.684017	0.215459	0.00149994	0.00351194	ENSMUSG00000028609.6
Ndc1	770.495	-1.24169	0.486804	0.0107505	0.0208549	ENSMUSG00000028614.14
Lrrc42	711.947	-0.351208	0.393036	0.371548	0.459724	ENSMUSG00000028617.10
Tceanc2	525.822	-0.195775	0.4458	0.66055	0.731757	ENSMUSG00000028619.15
Mrpl37	2260.02	-0.909464	0.312385	0.00359867	0.00774501	ENSMUSG00000028622.11
Exo5	563.375	-1.23615	0.415768	0.00294745	0.00647648	ENSMUSG00000028629.9
Dyrk2	1510.67	0.0466322	0.296452	0.875008	0.909291	ENSMUSG00000028630.9
Kcnq4	653.915	-0.762602	0.556359	0.170468	0.238954	ENSMUSG00000028631.7
Ppcs	397.114	0.84849	0.552917	0.124889	0.182377	ENSMUSG00000028636.14
Ybx1	172102	3.54314	0.12601	5.894e-174	7.53489e-171	ENSMUSG00000028639.14
Slc2a1	306.823	0.782301	0.605249	0.196174	0.268684	ENSMUSG00000028645.11
Rragc	3317.17	-0.68813	0.186912	0.0002318	0.000626498	ENSMUSG00000028646.16
Mycbp	499.159	1.19698	0.309706	0.000111133	0.00031955	ENSMUSG00000028647.13
Ndufs5	3495.42	1.09696	0.204738	8.42144e-08	3.88103e-07	ENSMUSG00000028648.13
Ppie	762.621	-0.138183	0.600307	0.817946	0.866475	ENSMUSG00000028651.12
Mycl	3737.69	-0.804108	0.256172	0.00169565	0.00391992	ENSMUSG00000028654.13
Mfsd2a	232.547	0.605571	0.769629	0.431378	0.522236	ENSMUSG00000028655.11
Cap1	2192.68	3.18252	0.269053	2.77797e-32	9.34569e-31	ENSMUSG00000028656.14
Ppt1	1874.16	-0.140916	0.336096	0.675017	0.745586	ENSMUSG00000028657.14
Epha8	561.015	-1.09938	0.520191	0.0345655	0.0591072	ENSMUSG00000028661.8
Pithd1	2714.58	0.728199	0.307373	0.017831	0.0326672	ENSMUSG00000028669.15
Lypla2	3335.37	-0.553109	0.206351	0.00735269	0.0148494	ENSMUSG00000028670.14
Gale	499.103	0.18787	0.369402	0.611048	0.68825	ENSMUSG00000028671.16
Fuca1	2397.62	0.432899	0.286143	0.130311	0.188963	ENSMUSG00000028673.10
Srsf10	2374.94	-0.491527	0.187015	0.00858178	0.0170908	ENSMUSG00000028676.17
Eif2b3	1343.48	-1.14079	0.35481	0.00130342	0.00310295	ENSMUSG00000028683.14
Urod	743.917	-0.670679	0.428763	0.117766	0.173447	ENSMUSG00000028684.14
Toe1	382.296	0.172611	0.415502	0.677829	0.748264	ENSMUSG00000028688.13
Mmachc	651.418	-0.911151	0.393029	0.0204342	0.0369597	ENSMUSG00000028690.4
Prdx1	8427.88	-1.15821	0.177231	6.36107e-11	4.11122e-10	ENSMUSG00000028691.12
Akr1a1	22512.8	-0.947054	0.148626	1.8648e-10	1.14284e-09	ENSMUSG00000028692.14
Nasp	1980.06	0.768199	0.174712	1.09791e-05	3.72497e-05	ENSMUSG00000028693.15
Ipp	349.921	-1.84289	0.391508	2.51177e-06	9.41836e-06	ENSMUSG00000028696.12
Pik3r3	652.881	-1.18461	0.582472	0.0419755	0.0703295	ENSMUSG00000028698.13
Lrrc41	1979.46	-3.51178	0.531732	3.99069e-11	2.63246e-10	ENSMUSG00000028703.14
Nsun4	396.217	-0.934146	0.774977	0.228054	0.30439	ENSMUSG00000028706.14
Atpaf1	379.155	-1.10215	0.376491	0.00341795	0.00739091	ENSMUSG00000028710.18
Ebna1bp2	1761.91	-0.908043	0.29206	0.0018766	0.00429636	ENSMUSG00000028729.15
Aldh4a1	467.202	-0.170968	0.303686	0.573451	0.655021	ENSMUSG00000028737.15
Mrto4	1737.59	1.14703	0.241349	2.00821e-06	7.62716e-06	ENSMUSG00000028741.13
Akr7a5	744.711	-0.127508	0.366409	0.727846	0.791492	ENSMUSG00000028743.7
Pink1	7307.42	0.312784	0.145528	0.0316109	0.0545068	ENSMUSG00000028756.12
Ddost	5240.62	-1.27575	0.255269	5.80261e-07	2.38063e-06	ENSMUSG00000028757.4
Hp1bp3	4559.11	-0.95512	0.28912	0.0009547	0.00233274	ENSMUSG00000028759.13
Fabp3	7167.25	1.91333	0.158532	1.53958e-33	5.75498e-32	ENSMUSG00000028773.8
Pef1	1351.24	-0.0669603	0.330195	0.839299	0.881826	ENSMUSG00000028779.16
Sema3c	1570.79	-2.96066	0.338096	2.00757e-18	2.56136e-17	ENSMUSG00000028780.13
Ptp4a2	4572.16	0.0377319	0.229124	0.869197	0.905018	ENSMUSG00000028788.14
Azin2	541.97	1.21242	0.53906	0.0245043	0.0434846	ENSMUSG00000028789.16
Ak2	967.73	0.57957	0.449867	0.197636	0.27028	ENSMUSG00000028792.14
Ccdc28b	1841.62	0.946478	0.213558	9.33852e-06	3.21096e-05	ENSMUSG00000028795.15
Zbtb8a	361.123	2.34175	0.437809	8.8539e-08	4.06859e-07	ENSMUSG00000028807.2
Srrm1	2045.17	0.512268	0.226592	0.0237747	0.0423426	ENSMUSG00000028809.16
CK137956	183.429	1.96351	1.02034	0.0543095	0.0884675	ENSMUSG00000028813.2
Syf2	1128.39	1.13688	0.232117	9.68719e-07	3.85317e-06	ENSMUSG00000028821.8
Tmem50a	4895.31	-0.331654	0.193579	0.0866619	0.133159	ENSMUSG00000028822.11
Maco1	1670.27	-0.782548	0.224259	0.000483962	0.00124125	ENSMUSG00000028826.14
Stmn1	84224.2	-1.69083	0.134347	2.53833e-36	1.05357e-34	ENSMUSG00000028832.11
Ncdn	17041	-1.63999	0.209358	4.74784e-15	4.58432e-14	ENSMUSG00000028833.13
Psmb2	5991.8	-0.941814	0.201206	2.8571e-06	1.06054e-05	ENSMUSG00000028837.8
Zfp593	125.322	-0.215561	0.636313	0.734786	0.798089	ENSMUSG00000028840.10
Trappc3	3863.72	-0.375944	0.180445	0.0372119	0.0631414	ENSMUSG00000028847.8
Gpn2	327.964	0.36328	0.49869	0.466327	0.555698	ENSMUSG00000028848.13
Map7d1	4776.98	0.0325009	0.178407	0.855447	0.894443	ENSMUSG00000028849.17
Nudc	4860.7	-0.513769	0.190926	0.00712519	0.014431	ENSMUSG00000028851.6
Tmem222	3811.18	0.499922	0.198108	0.01162	0.0223316	ENSMUSG00000028857.16
Mrps15	3898.83	2.10173	0.172519	3.84838e-34	1.47299e-32	ENSMUSG00000028861.13
Meaf6	2708.98	0.0903878	0.212471	0.670536	0.741919	ENSMUSG00000028863.13
Gnl2	2008.93	-1.98273	0.268863	1.64971e-13	1.39484e-12	ENSMUSG00000028869.13
Cdca8	432.893	0.0660342	0.406095	0.870827	0.906273	ENSMUSG00000028873.16
Ppp1r8	1211.99	-0.815628	0.228934	0.000367024	0.00095906	ENSMUSG00000028882.13
Sema3a	1074.19	-0.145074	0.54377	0.789628	0.842304	ENSMUSG00000028883.17
Rpa2	778.126	-0.286921	0.349281	0.411384	0.501156	ENSMUSG00000028884.14
Yrdc	2058.14	0.102288	0.304762	0.737148	0.799432	ENSMUSG00000028889.17
Sesn2	153.889	-0.90909	0.780099	0.243877	0.322879	ENSMUSG00000028893.8
Rcc1	743.16	-0.39438	0.427539	0.356298	0.444209	ENSMUSG00000028896.13
Trnau1ap	1888.06	1.4609	0.223595	6.41682e-11	4.13888e-10	ENSMUSG00000028898.15
Taf12	1157.47	0.633794	0.266564	0.0174236	0.0320126	ENSMUSG00000028899.11
Sf3a3	1829.8	-1.07605	0.391992	0.00604974	0.0124421	ENSMUSG00000028902.4
Utp11	1109.56	0.831954	0.243137	0.000622183	0.00156822	ENSMUSG00000028907.7
Mecr	865.497	-1.08879	0.564569	0.0537881	0.0877971	ENSMUSG00000028910.12
Srsf4	503.02	-0.908419	0.380958	0.0170993	0.0315146	ENSMUSG00000028911.16
Casp9	735.406	-0.127974	0.40549	0.752302	0.811735	ENSMUSG00000028914.13
Necap2	498.616	1.30705	0.569361	0.0216967	0.0390004	ENSMUSG00000028923.14
Psmc2	6762.18	-1.10679	0.236508	2.87268e-06	1.06571e-05	ENSMUSG00000028932.8
Rpl22	3897.07	1.09648	0.245804	8.16548e-06	2.82587e-05	ENSMUSG00000028936.15
Rheb	7829.38	-0.00869471	0.138054	0.949782	0.963538	ENSMUSG00000028945.9
Abcf2	2942.32	-1.81516	0.271672	2.36625e-11	1.60223e-10	ENSMUSG00000028953.10
Vamp3	636.468	0.717155	0.478602	0.13402	0.193222	ENSMUSG00000028955.3
Tmub1	1607.71	0.273005	0.180608	0.130638	0.189222	ENSMUSG00000028958.15
Fastk	2321.58	0.294147	0.296038	0.320411	0.407027	ENSMUSG00000028959.14
Park7	6790.79	-0.304847	0.190008	0.108629	0.161816	ENSMUSG00000028964.14
Errfi1	816.886	0.0496238	0.435618	0.909305	0.935201	ENSMUSG00000028967.10
Cdk5	4460.95	-0.114535	0.196941	0.560857	0.644552	ENSMUSG00000028969.10
Abcb8	1578.39	-1.60435	0.237593	1.45309e-11	1.01068e-10	ENSMUSG00000028973.18
Dffa	974.174	-1.44274	0.554394	0.00925827	0.0182595	ENSMUSG00000028974.13
Klhl7	3354.13	-1.33861	0.231901	7.81892e-09	4.04684e-08	ENSMUSG00000028986.12
Lzic	952.661	-0.863111	0.386414	0.0255066	0.0450651	ENSMUSG00000028990.13
Tomm7	2199.82	1.86611	0.181562	8.84553e-25	1.76139e-23	ENSMUSG00000028998.6
Rint1	589.368	-0.574293	0.431642	0.183359	0.253741	ENSMUSG00000028999.15
Fbxo44	1829.9	1.13791	0.254479	7.76599e-06	2.69931e-05	ENSMUSG00000029001.15
Orc5	1113.21	-1.06112	0.415698	0.0106918	0.0207475	ENSMUSG00000029012.11
Pmpcb	1505.59	-0.0410508	0.289278	0.887153	0.918478	ENSMUSG00000029017.13
Mfn2	6282.77	-1.88466	0.230346	2.79527e-16	3.05425e-15	ENSMUSG00000029020.13
Miip	329.105	-0.323723	0.606722	0.593645	0.672321	ENSMUSG00000029022.18
Lrrc47	1037.7	-1.83785	1.13912	0.10666	0.159217	ENSMUSG00000029028.14
Wrap73	851.328	-1.49525	0.429734	0.00050239	0.001284	ENSMUSG00000029029.14
Tprgl	11764.2	1.24309	0.168099	1.41416e-13	1.20685e-12	ENSMUSG00000029030.14
Ints11	1567.35	-2.49376	0.430944	7.17659e-09	3.72646e-08	ENSMUSG00000029034.9
Rer1	4440.38	0.370452	0.192981	0.0549049	0.0893463	ENSMUSG00000029048.3
Prxl2b	1913.59	1.67437	0.221198	3.74429e-14	3.36617e-13	ENSMUSG00000029059.9
Mib2	2490.56	-1.18612	0.275409	1.65669e-05	5.44731e-05	ENSMUSG00000029060.17
Cptp	1466.77	0.152161	0.218052	0.485289	0.573801	ENSMUSG00000029073.9
Sdf4	2934.74	-0.70307	0.282431	0.0127978	0.0243535	ENSMUSG00000029076.14
5730480H06Rik	571.137	0.178791	0.297846	0.54832	0.633446	ENSMUSG00000029089.8
Adgra3	1224.72	-1.60288	0.479724	0.000834003	0.00206226	ENSMUSG00000029090.12
Rgs12	675.307	0.0381957	0.452016	0.932658	0.951565	ENSMUSG00000029101.16
Lrpap1	3567.94	-0.622226	0.251418	0.0133286	0.025221	ENSMUSG00000029103.16
Rnf4	5452.05	-1.69311	0.281441	1.78932e-09	9.91961e-09	ENSMUSG00000029110.13
Stx18	809.301	-0.187745	0.58884	0.749849	0.809907	ENSMUSG00000029125.14
Nsg1	48180.9	-1.46237	0.103384	2.0056e-45	1.52617e-43	ENSMUSG00000029126.7
Rab28	1861.52	1.65017	0.334378	8.01288e-07	3.22331e-06	ENSMUSG00000029128.12
Rnf32	474.595	0.827867	0.414248	0.0456644	0.0759528	ENSMUSG00000029130.12
Dnajb6	6192.59	-0.511088	0.12435	3.95533e-05	0.000122138	ENSMUSG00000029131.14
Fosl2	474.686	2.65951	0.517344	2.73701e-07	1.17259e-06	ENSMUSG00000029135.10
Slc4a1ap	613.38	-3.02408	0.525745	8.81946e-09	4.5244e-08	ENSMUSG00000029141.16
Eif2b4	2545.05	-0.534116	0.216496	0.0136212	0.0257061	ENSMUSG00000029145.12
Ociad1	5827.3	-0.528305	0.165006	0.00136605	0.0032376	ENSMUSG00000029152.13
Ociad2	1249.29	0.0254907	0.221109	0.908218	0.934535	ENSMUSG00000029153.11
Sgcb	1444.64	-1.47426	0.233145	2.55944e-10	1.54485e-09	ENSMUSG00000029156.11
Cgref1	2510.95	1.43741	0.259999	3.22949e-08	1.56031e-07	ENSMUSG00000029161.7
Khk	108.343	2.09185	0.773127	0.00681593	0.013875	ENSMUSG00000029162.15
Ppargc1a	773.95	-0.829454	0.498716	0.0962762	0.145656	ENSMUSG00000029167.13
Dhx15	2524.94	-0.634423	0.260658	0.0149362	0.0279076	ENSMUSG00000029169.11
Pgm2	175.459	-0.887452	0.616204	0.149813	0.213323	ENSMUSG00000029171.12
Slc35f6	741.268	-0.158568	0.32411	0.62467	0.700876	ENSMUSG00000029175.17
Anapc4	2435.65	-1.74057	0.239012	3.28111e-13	2.71317e-12	ENSMUSG00000029176.13
Klf3	490.056	0.878769	0.397534	0.0270671	0.0475571	ENSMUSG00000029178.14
Sel1l3	831.387	-0.176576	0.544689	0.745804	0.806902	ENSMUSG00000029189.10
Tbc1d14	6083.88	-1.52759	0.293262	1.89886e-07	8.31908e-07	ENSMUSG00000029192.17
Tada2b	853.479	-0.522389	0.34594	0.13103	0.189747	ENSMUSG00000029196.9
Grpel1	2996.85	0.0412442	0.193334	0.831069	0.876021	ENSMUSG00000029198.3
Lias	2328.22	-0.0102045	0.2259	0.96397	0.974335	ENSMUSG00000029199.11
Gnpda2	363.728	-0.738888	0.514686	0.151114	0.214887	ENSMUSG00000029209.15
Gabra4	563.914	0.592545	0.616369	0.336377	0.423002	ENSMUSG00000029211.11
Commd8	2668.59	0.309336	0.221013	0.161624	0.228007	ENSMUSG00000029213.11
Slc10a4	400.823	1.1837	0.543125	0.0293001	0.0510318	ENSMUSG00000029219.10
Slc30a9	3643.27	0.340528	0.178057	0.0558161	0.0905064	ENSMUSG00000029221.15
Uchl1	22667.5	-1.13345	0.171564	3.93416e-11	2.59785e-10	ENSMUSG00000029223.12
Fip1l1	1880.39	-0.650964	0.316219	0.0395341	0.0667552	ENSMUSG00000029227.15
Chic2	2299.52	1.43225	0.243646	4.14249e-09	2.19377e-08	ENSMUSG00000029229.8
Srd5a3	545.05	-0.16995	0.347785	0.625081	0.701091	ENSMUSG00000029233.15
Tmem165	1301.81	-0.526584	0.24623	0.032469	0.0558809	ENSMUSG00000029234.13
Ppat	490.671	-2.2311	0.441735	4.40038e-07	1.83958e-06	ENSMUSG00000029246.14
Paics	4821.12	-0.709999	0.149991	2.20544e-06	8.3366e-06	ENSMUSG00000029247.17
Polr2b	2883.77	-3.15761	0.436486	4.68378e-13	3.809e-12	ENSMUSG00000029250.5
Cenpc1	845.646	-1.44674	0.483431	0.00276573	0.00612562	ENSMUSG00000029253.12
Mtf2	1278.24	-0.64848	0.345117	0.0602423	0.0968482	ENSMUSG00000029267.17
Rufy3	16080	-0.850788	0.153508	2.9849e-08	1.45312e-07	ENSMUSG00000029291.11
Sparcl1	9206.57	-0.572109	0.220264	0.00939383	0.0185154	ENSMUSG00000029309.7
Nudt9	1834.47	0.95702	0.267413	0.00034516	0.000906436	ENSMUSG00000029310.13
Klhl8	2752.17	-1.15427	0.338499	0.00064973	0.00163058	ENSMUSG00000029312.12
Coq2	3280.73	1.34782	0.303046	8.6837e-06	2.9971e-05	ENSMUSG00000029319.8
Enoph1	1768.64	-0.0242783	0.246915	0.921673	0.944124	ENSMUSG00000029326.13
Hnrnpdl	6252.18	0.238841	0.187646	0.203078	0.276304	ENSMUSG00000029328.15
Cds1	672.26	-0.34002	0.522036	0.514831	0.601499	ENSMUSG00000029330.8
Tpst2	987.016	0.368472	0.327199	0.260107	0.341093	ENSMUSG00000029344.15
Tfip11	1319.3	-1.60775	0.524127	0.00215876	0.00487417	ENSMUSG00000029345.13
Srrd	878.66	0.337133	0.916423	0.712963	0.77862	ENSMUSG00000029346.12
Asphd2	6947.58	1.0237	0.200224	3.17444e-07	1.35093e-06	ENSMUSG00000029348.11
Wsb2	19114.3	-0.170075	0.189609	0.369732	0.457831	ENSMUSG00000029364.15
Dck	965.877	-1.6591	0.359762	3.99441e-06	1.45152e-05	ENSMUSG00000029366.10
Mthfd2l	1263.61	2.22661	0.23467	2.34903e-21	3.68015e-20	ENSMUSG00000029376.8
Ccng2	2295.42	-1.03982	0.24893	2.9515e-05	9.30735e-05	ENSMUSG00000029385.14
Eif2b1	2887.96	0.194582	0.200866	0.332686	0.419682	ENSMUSG00000029388.14
Ddx55	777.599	-0.184561	0.322141	0.566698	0.649281	ENSMUSG00000029389.17
Tmed2	3958.7	-0.607159	0.24628	0.0136891	0.0258115	ENSMUSG00000029390.13
Cdk2ap1	3169.55	2.97686	0.234702	7.29448e-37	3.17186e-35	ENSMUSG00000029394.11
Rchy1	2050.11	0.897399	0.267499	0.000794309	0.00197174	ENSMUSG00000029397.15
Cdkl2	1574.21	-0.925295	0.311076	0.00293465	0.0064528	ENSMUSG00000029403.14
Arl6ip4	1808.92	0.983	0.288202	0.000647734	0.00162678	ENSMUSG00000029404.15
Naaa	215.55	1.1884	0.892717	0.183118	0.253463	ENSMUSG00000029413.14
Sdad1	418.404	-1.26826	0.511818	0.0132141	0.0250562	ENSMUSG00000029415.4
Slc15a4	748.331	-1.73883	0.629836	0.0057665	0.0119094	ENSMUSG00000029416.17
Ajm1	593.169	0.605924	0.440543	0.169006	0.237166	ENSMUSG00000029419.8
Stx2	431.899	1.16595	0.90899	0.1996	0.272442	ENSMUSG00000029428.13
Ran	9119.28	-0.134169	0.145779	0.357387	0.445045	ENSMUSG00000029430.13
Vps33a	3633.15	-2.05913	0.18695	3.25931e-28	8.6446e-27	ENSMUSG00000029434.12
Mmp17	2159.53	-1.646	0.337575	1.08276e-06	4.28279e-06	ENSMUSG00000029436.9
Bcl7a	1158.3	-0.0164921	0.251797	0.947778	0.962238	ENSMUSG00000029438.9
Sfswap	816.818	-0.385611	0.243598	0.113426	0.168022	ENSMUSG00000029439.14
Psph	517.238	0.812961	0.676214	0.229276	0.305765	ENSMUSG00000029446.14
Rhof	2265.38	-0.639963	0.314721	0.0420094	0.0703495	ENSMUSG00000029449.11
Fam168a	3964.98	0.49752	0.237279	0.0360134	0.0612879	ENSMUSG00000029461.17
Vps29	7080.38	-0.246881	0.161699	0.126813	0.184518	ENSMUSG00000029462.18
Fam216a	1566.68	-1.0179	0.293348	0.000520573	0.00132623	ENSMUSG00000029463.5
Gpn3	744.75	0.0554591	0.422296	0.895516	0.92474	ENSMUSG00000029464.10
Arpc3	4477.71	-0.812486	0.17476	3.33311e-06	1.22163e-05	ENSMUSG00000029465.14
Anapc7	1436.33	-0.73169	0.345729	0.0343133	0.0587545	ENSMUSG00000029466.11
P2rx4	296.541	1.03342	0.650525	0.112152	0.166325	ENSMUSG00000029470.15
Camkk2	4324.78	-1.05786	0.201428	1.50642e-07	6.66369e-07	ENSMUSG00000029471.13
Anapc5	22178	-0.29463	0.246518	0.232022	0.308976	ENSMUSG00000029472.13
Golga3	1046.11	-1.61902	0.499681	0.00119487	0.00286912	ENSMUSG00000029502.14
P2rx2	689.135	0.231919	0.730648	0.750928	0.8108	ENSMUSG00000029503.16
Pus1	296.248	-0.86341	0.411213	0.0357583	0.0609186	ENSMUSG00000029507.16
Prkab1	1082.29	0.850968	0.270621	0.00166368	0.00385857	ENSMUSG00000029513.14
Rab35	1040.44	2.29032	0.324283	1.63272e-12	1.26348e-11	ENSMUSG00000029518.15
Pxn	298.999	-0.791713	0.472371	0.0937299	0.142301	ENSMUSG00000029528.19
Triap1	1798.74	0.87108	0.244698	0.000371106	0.000968603	ENSMUSG00000029535.4
Gatc	2366.11	0.11501	0.249871	0.645317	0.718869	ENSMUSG00000029536.8
Srsf9	3283.33	1.48194	0.20548	5.50961e-13	4.4579e-12	ENSMUSG00000029538.14
Cabp1	985.997	0.0813339	0.253383	0.748217	0.808636	ENSMUSG00000029544.16
Ints1	1149.97	-0.776929	0.447428	0.0824875	0.127512	ENSMUSG00000029547.10
Psmg3	692.452	0.228757	0.281997	0.417249	0.507431	ENSMUSG00000029551.13
Mrm2	443.17	-0.740777	0.58222	NA	NA	ENSMUSG00000029557.7
Snx8	935.321	-0.383153	0.409149	0.349034	0.436259	ENSMUSG00000029560.12
Mmab	1173.98	-0.0817911	0.592578	0.89022	0.920758	ENSMUSG00000029575.17
Actb	71120.3	-1.65514	0.187932	1.28441e-18	1.66193e-17	ENSMUSG00000029580.14
Fscn1	7020.24	-0.971952	0.187477	2.16743e-07	9.37996e-07	ENSMUSG00000029581.14
Rbm19	602.969	0.821417	0.384374	0.032596	0.0560826	ENSMUSG00000029594.12
Plbd2	656.892	-0.266353	0.491617	0.587964	0.667481	ENSMUSG00000029598.12
Rita1	1228.15	1.69628	0.320806	1.23961e-07	5.55263e-07	ENSMUSG00000029600.10
Dtx1	5078.7	0.0989909	0.194537	0.610855	0.688154	ENSMUSG00000029603.15
Rph3a	844.621	1.4457	0.350311	3.67687e-05	0.00011409	ENSMUSG00000029608.10
Aimp2	1736.53	-1.18266	0.263347	7.09274e-06	2.48149e-05	ENSMUSG00000029610.13
Rpl6	7836.97	0.930006	0.187391	6.94398e-07	2.81637e-06	ENSMUSG00000029614.13
Erp29	3767.8	0.954125	0.233782	4.47923e-05	0.000137057	ENSMUSG00000029616.9
Ccz1	3095	0.243739	0.261467	0.351234	0.438579	ENSMUSG00000029617.10
Cpsf4	874.79	1.43131	0.371516	0.00011686	0.000334247	ENSMUSG00000029625.16
Zkscan14	447.74	-0.00539668	1.36057	0.996835	0.997772	ENSMUSG00000029627.12
Ndufa4	8379.11	0.32127	0.20261	0.112817	0.16716	ENSMUSG00000029632.7
Rnf6	717.642	-0.431775	0.377732	0.253008	0.33338	ENSMUSG00000029634.15
Rasl11a	165.779	2.22406	0.931547	0.0169639	0.031303	ENSMUSG00000029641.8
Polr1d	2872.18	0.786245	0.225324	0.000484112	0.00124125	ENSMUSG00000029642.11
Pomp	6106.46	0.659705	0.166236	7.23287e-05	0.00021394	ENSMUSG00000029649.10
N4bp2l2	672.618	0.0877248	0.558373	0.87516	0.909301	ENSMUSG00000029655.17
Hsph1	5504.1	-1.21218	0.296789	4.42078e-05	0.000135463	ENSMUSG00000029657.15
Bcl7b	1380.67	0.691905	0.333075	0.0377713	0.06399	ENSMUSG00000029681.12
Ezh2	1161.25	0.671233	0.22996	0.00351257	0.00757247	ENSMUSG00000029687.16
Actl6b	4477.32	-0.220028	0.222602	0.322939	0.409479	ENSMUSG00000029712.14
Gnb2	8881.65	0.396862	0.156207	0.0110659	0.0213781	ENSMUSG00000029713.15
Pop7	1649.87	1.06815	0.224246	1.90445e-06	7.26762e-06	ENSMUSG00000029715.5
Ppp1r35	639.172	1.08144	0.358051	0.0025247	0.00563847	ENSMUSG00000029725.10
Asns	6818.93	-3.16335	0.204157	3.76627e-54	4.29893e-52	ENSMUSG00000029752.12
Hibadh	1475.12	0.0096998	0.228056	0.966074	0.975691	ENSMUSG00000029776.11
Nt5c3	5542.25	0.511087	0.192189	0.00783052	0.0157547	ENSMUSG00000029780.14
Fkbp9	748.117	0.767664	0.370411	0.0382219	0.0647019	ENSMUSG00000029781.7
Abcg2	655.221	-1.05926	0.706355	0.133715	0.19298	ENSMUSG00000029802.13
Herc3	1477.91	-1.58777	0.428951	0.000214317	0.000582694	ENSMUSG00000029804.17
Tmem176b	466.624	3.43307	0.723908	2.11185e-06	7.98753e-06	ENSMUSG00000029810.15
Malsu1	1601.61	1.53004	0.232385	4.57759e-11	3.00102e-10	ENSMUSG00000029815.12
Tra2a	939.572	1.0236	0.272639	0.000173754	0.000480795	ENSMUSG00000029817.11
Npy	3717.99	0.490695	0.280277	0.0799894	0.124152	ENSMUSG00000029819.6
Gsdme	2201.08	-1.10911	0.15313	4.39211e-13	3.58092e-12	ENSMUSG00000029821.15
Trim24	769.568	0.245738	0.341547	0.471841	0.561222	ENSMUSG00000029833.17
Cbx3	671.824	0.343898	0.210916	0.102996	0.154578	ENSMUSG00000029836.15
Mtpn	15413.9	-1.54934	0.165649	8.50536e-21	1.27024e-19	ENSMUSG00000029840.8
Zyx	1262.96	1.32302	0.311234	2.12927e-05	6.88084e-05	ENSMUSG00000029860.16
Fam131b	1143.36	-1.12595	0.35924	0.001723	0.00398026	ENSMUSG00000029861.17
Casp2	361.888	-1.32195	0.583606	0.0235045	0.0419081	ENSMUSG00000029863.13
Ephb6	1201.77	-0.675957	0.347191	0.051543	0.0845861	ENSMUSG00000029869.7
Ccdc184	3381.87	1.26418	0.231268	4.59531e-08	2.18226e-07	ENSMUSG00000029875.5
Dbpht2	1835.63	-1.45714	0.282245	2.43424e-07	1.05062e-06	ENSMUSG00000029878.6
Ssbp1	1187.9	0.90382	0.206317	1.18285e-05	3.99421e-05	ENSMUSG00000029911.14
Mrps33	1608	0.757526	0.218352	0.000521827	0.00132889	ENSMUSG00000029918.9
Mkrn1	11055.3	-0.704815	0.141979	6.89817e-07	2.79956e-06	ENSMUSG00000029922.15
Slc37a3	1631.16	-0.813368	0.315494	0.00993517	0.0194564	ENSMUSG00000029924.12
Nfu1	3041.19	0.502377	0.209541	0.0165071	0.0305658	ENSMUSG00000029993.16
Pcyox1	4596.22	-2.00276	0.261257	1.77653e-14	1.64574e-13	ENSMUSG00000029998.14
Cct7	16455.7	-2.21386	0.161099	5.67391e-43	3.6634e-41	ENSMUSG00000030007.8
Fbxl14	352.18	-0.220863	0.396084	0.577106	0.65849	ENSMUSG00000030019.6
1700003E16Rik	608.569	0.91505	0.532986	0.0860091	0.13222	ENSMUSG00000030030.5
Wdr54	445.316	0.0560699	0.361694	0.876805	0.910567	ENSMUSG00000030032.12
Ino80b	378.47	0.822	0.363638	0.0237911	0.04236	ENSMUSG00000030034.12
Wbp1	6575.54	3.68125	0.176842	3.06184e-96	1.08729e-93	ENSMUSG00000030035.14
Mogs	832.578	-2.62339	0.516146	3.72208e-07	1.57144e-06	ENSMUSG00000030036.8
Mrpl19	1363.16	-0.742445	0.212173	0.000466568	0.00119964	ENSMUSG00000030045.10
Isy1	436.21	1.09239	0.37862	0.00391189	0.00834049	ENSMUSG00000030056.8
Cnbp	14239.7	-0.326729	0.135567	0.0159484	0.029643	ENSMUSG00000030057.15
Copg1	8811.13	-1.17607	0.186188	2.67438e-10	1.6127e-09	ENSMUSG00000030058.17
Hmces	1004.82	-0.289663	0.466483	0.534631	0.620662	ENSMUSG00000030060.14
Uba3	3302.03	-0.502428	0.228381	0.0278097	0.0487279	ENSMUSG00000030061.16
Rpn1	6601.35	-2.28309	0.171724	2.47163e-40	1.35031e-38	ENSMUSG00000030062.7
Sec61a1	2878.45	-1.65152	0.283093	5.41636e-09	2.84715e-08	ENSMUSG00000030082.14
Abtb1	752.959	-0.268516	0.473804	0.570902	0.652576	ENSMUSG00000030083.11
Plxna1	2689.79	-1.71899	0.298776	8.74554e-09	4.49369e-08	ENSMUSG00000030084.11
Chchd6	5329.86	-0.709199	0.170395	3.15368e-05	9.90094e-05	ENSMUSG00000030086.16
Klf15	254.09	1.96661	0.725295	0.00669865	0.0136711	ENSMUSG00000030087.11
Nup210	574.699	-0.407957	0.628967	0.516588	0.603441	ENSMUSG00000030091.17
Tmem43	2510.5	-1.91201	0.275217	3.72437e-12	2.78434e-11	ENSMUSG00000030095.10
Grip2	807.303	-0.937438	0.553294	0.0902111	0.137719	ENSMUSG00000030098.15
Bhlhe40	518.43	-0.671577	0.628417	0.285213	0.369494	ENSMUSG00000030103.11
Edem1	943.77	-1.83809	0.542477	0.000703226	0.00175587	ENSMUSG00000030104.9
Ptms	9626.52	4.20441	0.270411	1.63574e-54	1.90103e-52	ENSMUSG00000030122.12
Cops7a	2408.26	-0.10005	0.173073	0.563209	0.646789	ENSMUSG00000030127.15
Gabarapl1	8124.67	0.107396	0.158469	0.497954	0.58585	ENSMUSG00000030161.8
Rad52	436.549	2.16892	0.494409	1.14981e-05	3.89072e-05	ENSMUSG00000030166.14
Magohb	442.558	1.27689	0.32659	9.23911e-05	0.000269541	ENSMUSG00000030188.12
Ybx3	8615.12	2.18922	0.184223	1.44223e-32	4.88518e-31	ENSMUSG00000030189.15
Ddx47	1242.16	-1.80709	0.300354	1.78204e-09	9.89487e-09	ENSMUSG00000030204.10
Fam234b	4733.25	-1.212	0.362653	0.000831647	0.00205723	ENSMUSG00000030207.15
Wbp11	2825.19	-0.00838299	0.213972	0.968748	0.977619	ENSMUSG00000030216.12
Arhgdib	2059.16	-2.79344	0.300987	1.67982e-20	2.46271e-19	ENSMUSG00000030220.13
Strap	6071.99	-0.855518	0.134911	2.27746e-10	1.38379e-09	ENSMUSG00000030224.10
Golt1b	1281.3	-0.512524	0.362584	0.157499	0.223173	ENSMUSG00000030245.10
Ldhb	5301.23	-0.62824	0.169658	0.000213088	0.0005796	ENSMUSG00000030246.12
Kras	5286.81	-0.82412	0.211552	9.79594e-05	0.000284487	ENSMUSG00000030265.14
Etnk1	1816.3	-0.467556	0.269546	0.0828107	0.12798	ENSMUSG00000030275.6
Creld1	1337.43	-0.980572	0.412866	0.0175472	0.0321933	ENSMUSG00000030284.11
Emc3	3132.57	-0.503784	0.26161	0.0541406	0.0882373	ENSMUSG00000030286.6
Med21	1617.11	0.562387	0.236574	0.017444	0.0320225	ENSMUSG00000030291.12
Sec13	3467.64	-1.15662	0.243217	1.97941e-06	7.53117e-06	ENSMUSG00000030298.10
Ergic2	2334.44	-0.808082	0.312769	0.00977649	0.0191632	ENSMUSG00000030304.11
Vgll4	391.486	-0.994745	0.341771	0.00360785	0.00776215	ENSMUSG00000030315.15
Necap1	5816.18	-0.726106	0.179144	5.05231e-05	0.000153054	ENSMUSG00000030327.8
Pianp	945.519	2.83914	0.27936	2.89943e-24	5.56551e-23	ENSMUSG00000030329.11
Mrpl51	2822.62	0.837515	0.220898	0.000149792	0.000420126	ENSMUSG00000030335.6
Tspan9	1091.66	-0.230765	0.415897	0.578989	0.660167	ENSMUSG00000030352.15
Fkbp4	9010.64	-1.21274	0.108402	4.69551e-29	1.31639e-27	ENSMUSG00000030357.10
Zfp606	992.187	-0.174769	0.377604	0.643482	0.717699	ENSMUSG00000030386.19
Zik1	1233.71	-0.631758	0.312605	0.0432854	0.0723347	ENSMUSG00000030393.8
Rtn2	9212.65	0.3945	0.162132	0.0149658	0.0279547	ENSMUSG00000030401.16
Qpctl	830.741	-0.585424	0.268336	0.0291332	0.0507738	ENSMUSG00000030407.2
Pdcd5	7325.28	2.75916	0.183828	6.36177e-51	6.16128e-49	ENSMUSG00000030417.15
Pop4	1760.86	-0.877613	0.33755	0.0093238	0.018383	ENSMUSG00000030423.7
Zfp939	189.776	-0.368781	0.957936	0.700256	0.767123	ENSMUSG00000030424.15
Tmem238	616.91	1.88719	0.294071	1.38556e-10	8.5819e-10	ENSMUSG00000030431.8
Rpl28	3822.01	2.12755	0.243364	2.2851e-18	2.89808e-17	ENSMUSG00000030432.12
Herc2	1878.48	-0.457805	0.302088	0.129654	0.188247	ENSMUSG00000030451.16
Zdhhc13	1300.7	-0.856628	0.462772	0.0641578	0.102299	ENSMUSG00000030471.17
Zfp108	177.681	0.35581	0.923207	0.699936	0.767123	ENSMUSG00000030486.9
Faap24	480.203	-1.73021	0.570787	0.00243523	0.00545409	ENSMUSG00000030493.13
Kctd15	1032.77	0.680386	0.461134	0.140089	0.200953	ENSMUSG00000030499.9
Prmt3	1411.02	-0.593631	0.246601	0.0160733	0.0298577	ENSMUSG00000030505.17
Asb7	335.177	0.720195	0.421373	0.0874205	0.134164	ENSMUSG00000030509.17
Snrpa1	2411.76	0.302972	0.248936	0.223577	0.299792	ENSMUSG00000030512.13
Tarsl2	1150.69	-0.511768	0.310033	0.0988024	0.148914	ENSMUSG00000030515.9
Mphosph10	604.742	-0.689453	0.689781	0.317541	0.404085	ENSMUSG00000030521.11
Unc45a	1966.39	-0.519485	0.356724	0.145319	0.207617	ENSMUSG00000030533.16
Vps33b	1087.34	-1.21226	0.393367	0.00205786	0.00466614	ENSMUSG00000030534.13
Cib1	635.806	2.42279	0.43682	2.91574e-08	1.42053e-07	ENSMUSG00000030538.15
Synm	637.574	-0.782925	0.394416	0.0471418	0.0780244	ENSMUSG00000030554.16
Lrrc28	1133.46	0.125231	0.39534	0.751419	0.811152	ENSMUSG00000030556.13
Tyrobp	372.581	4.01703	0.483479	9.68518e-17	1.09377e-15	ENSMUSG00000030579.10
Dpf1	3411.49	-0.516154	0.220333	0.0191496	0.0348531	ENSMUSG00000030584.14
Yif1b	1576.51	-0.33073	0.246523	0.179733	0.249588	ENSMUSG00000030588.12
Fam98c	416.847	1.24054	0.495009	0.0122072	0.0233199	ENSMUSG00000030590.15
Psmd8	5876.99	-0.509468	0.170448	0.00279895	0.00618634	ENSMUSG00000030591.17
Nfkbib	1332.33	-0.524085	0.35466	0.139485	0.200266	ENSMUSG00000030595.15
Fbxo17	362.679	1.92695	0.498121	0.000109537	0.000315544	ENSMUSG00000030598.15
Lrfn1	2019.88	-0.159848	0.293652	0.586206	0.665783	ENSMUSG00000030600.15
Psmc4	5025.68	-1.54504	0.1965	3.75551e-15	3.67052e-14	ENSMUSG00000030603.16
Mfge8	2083.19	2.00235	0.356299	1.91109e-08	9.45484e-08	ENSMUSG00000030605.15
Aen	2838.08	-1.72728	0.362841	1.93186e-06	7.36781e-06	ENSMUSG00000030609.18
Det1	258.725	0.446098	0.766049	0.56034	0.644073	ENSMUSG00000030610.13
Mrpl46	1369.23	-0.496941	0.23344	0.0332732	0.0571574	ENSMUSG00000030612.6
Ccdc90b	857.733	1.77129	0.386139	4.4924e-06	1.62051e-05	ENSMUSG00000030613.13
Tmem126b	829.645	0.0481057	0.256943	0.851485	0.891222	ENSMUSG00000030614.8
Tmem126a	3201.98	2.12997	0.299171	1.08261e-12	8.51174e-12	ENSMUSG00000030615.12
Eed	557.957	0.191035	0.364665	0.600374	0.678019	ENSMUSG00000030619.10
Zfand6	2875.5	-0.291691	0.224679	0.1942	0.266709	ENSMUSG00000030629.15
Fah	355.621	-1.10367	0.562539	0.0497696	0.0819283	ENSMUSG00000030630.16
Sh3gl3	8074.27	3.07124	0.139365	1.2644e-107	7.34732e-105	ENSMUSG00000030638.13
Ndufc2	4469.82	0.158742	0.223725	0.47799	0.566848	ENSMUSG00000030647.8
Coq7	1143.08	0.583962	0.267169	0.0288344	0.0503028	ENSMUSG00000030652.11
Arl6ip1	9700.01	-1.40233	0.143908	1.94472e-22	3.31484e-21	ENSMUSG00000030654.9
Nucb2	1244.97	0.88556	0.338303	0.00885359	0.0175569	ENSMUSG00000030659.14
Ipo5	4506.57	-0.796192	0.24446	0.0011262	0.00271751	ENSMUSG00000030662.10
1110004F10Rik	9398.34	-0.332681	0.148539	0.0251108	0.0444375	ENSMUSG00000030663.12
Maz	2363.53	1.50325	0.176622	1.72243e-17	2.06562e-16	ENSMUSG00000030678.7
Cdipt	3720.1	-0.496975	0.291045	0.0877194	0.134526	ENSMUSG00000030682.4
Stard10	1518.78	4.35777	0.244392	4.05668e-71	8.10321e-69	ENSMUSG00000030688.15
Ino80e	1044.3	0.10834	0.240547	0.652429	0.724896	ENSMUSG00000030689.15
Aldoa	18006.9	0.27668	0.159312	0.0824379	0.127497	ENSMUSG00000030695.16
Plekhb1	631.041	3.21196	0.586122	4.25286e-08	2.02716e-07	ENSMUSG00000030701.17
Rab6a	12885.5	-0.891824	0.189703	2.58675e-06	9.68062e-06	ENSMUSG00000030704.14
Mrpl48	1711.23	1.05242	0.315941	0.000865134	0.00213511	ENSMUSG00000030706.17
Coro1a	3466.18	-1.4813	0.257946	9.31947e-09	4.76942e-08	ENSMUSG00000030707.15
Ppme1	2057.49	-1.00941	0.214242	2.45849e-06	9.23848e-06	ENSMUSG00000030718.9
Cln3	464.02	0.0450391	0.387323	0.907428	0.934023	ENSMUSG00000030720.16
Lipt2	994.03	1.87164	0.275708	1.13306e-11	8.05622e-11	ENSMUSG00000030725.4
Syt3	1516.52	0.0124952	0.254553	0.96085	0.972008	ENSMUSG00000030731.13
Gm9755	71.5223	-0.204229	0.663139	0.758103	0.816478	ENSMUSG00000030735.6
Rps3	13666.1	0.973189	0.20719	2.63913e-06	9.86511e-06	ENSMUSG00000030744.13
Dgat2	1489.54	-0.545341	0.37878	0.149944	0.213461	ENSMUSG00000030747.5
Psma1	5847.69	-0.805141	0.181287	8.94337e-06	3.08007e-05	ENSMUSG00000030751.18
Thap12	2547.71	0.887124	0.252169	0.000434863	0.00112082	ENSMUSG00000030753.15
Copb1	3412.62	-1.30875	0.241256	5.80419e-08	2.72196e-07	ENSMUSG00000030754.9
Far1	1778.16	-0.951374	0.385306	0.0135438	0.0255752	ENSMUSG00000030759.16
Lcmt1	3177.85	-0.354017	0.17905	0.0480197	0.0794158	ENSMUSG00000030763.7
Dkk3	1105.41	-1.12485	0.496547	0.0234908	0.0418955	ENSMUSG00000030772.6
Tgfb1i1	765.678	1.71389	0.465907	0.000234504	0.000633269	ENSMUSG00000030782.17
Rnf141	2364.83	-1.34531	0.361713	0.000199798	0.000546941	ENSMUSG00000030788.16
Dkkl1	396.264	2.27212	0.531912	1.94064e-05	6.29943e-05	ENSMUSG00000030792.8
Fus	1670.65	0.493467	0.269847	0.0674461	0.106818	ENSMUSG00000030795.18
Kat8	882.289	0.00233202	0.312535	0.994047	0.995499	ENSMUSG00000030801.10
Bckdk	2302.06	0.188136	0.325945	0.563804	0.647124	ENSMUSG00000030802.14
Fbxl19	515.86	1.19485	0.39616	0.0025607	0.00571109	ENSMUSG00000030811.14
Rnf40	1776.7	-1.09636	0.235154	3.12659e-06	1.15255e-05	ENSMUSG00000030816.8
Prr14	750.274	-1.08759	0.583424	0.0623009	0.0998815	ENSMUSG00000030822.15
Nucb1	2601.27	-1.24206	0.323501	0.000123312	0.000350785	ENSMUSG00000030824.17
Lamtor1	6707.41	2.01643	0.148662	6.55307e-42	3.86284e-40	ENSMUSG00000030842.12
Tial1	640.747	1.38355	0.303483	5.14179e-06	1.83816e-05	ENSMUSG00000030846.15
Tacc2	2745.7	-0.479663	0.208819	0.0216174	0.0388688	ENSMUSG00000030852.18
Ptpn5	5625.34	0.171191	0.187013	0.359982	0.447753	ENSMUSG00000030854.17
Acadsb	1004.65	-1.72686	0.392066	1.06018e-05	3.60462e-05	ENSMUSG00000030861.15
Dctn5	4977.53	-0.558081	0.180538	0.00199347	0.00453462	ENSMUSG00000030868.6
Ndufab1	3803.39	0.952648	0.179787	1.16585e-07	5.25168e-07	ENSMUSG00000030869.11
Ubfd1	2735.4	-2.15835	0.252818	1.37538e-17	1.65875e-16	ENSMUSG00000030870.12
Mettl9	5947.43	2.07726	0.169601	1.72399e-34	6.67863e-33	ENSMUSG00000030876.7
Cdr2	667.29	-0.138404	0.428533	0.746717	0.807617	ENSMUSG00000030878.11
Mrpl17	2034.21	1.41599	0.254657	2.69191e-08	1.31349e-07	ENSMUSG00000030879.10
Polr3e	863.194	-0.756306	0.300245	0.0117701	0.0225996	ENSMUSG00000030880.14
Arfip2	2480	-0.132509	0.201174	0.510103	0.597285	ENSMUSG00000030881.15
Uqcrc2	5115.78	-1.5213	0.218812	3.58778e-12	2.68537e-11	ENSMUSG00000030884.12
Rrp8	653.097	-0.12408	0.558045	0.824044	0.871058	ENSMUSG00000030888.14
Ilk	164.21	0.839855	0.443146	0.0580647	0.093701	ENSMUSG00000030890.16
Tpp1	309.121	0.566398	0.554666	0.307183	0.393174	ENSMUSG00000030894.5
Crym	4205.07	-1.10778	0.283569	9.36207e-05	0.000272754	ENSMUSG00000030905.5
Tmem159	251.322	1.06727	0.614529	0.0824367	0.127497	ENSMUSG00000030917.13
Lyrm1	555.485	0.651317	0.436673	0.135819	0.195574	ENSMUSG00000030922.12
Chst15	1116.61	-2.25674	0.545639	3.53483e-05	0.00011011	ENSMUSG00000030930.14
Oat	2450.7	-0.526506	0.29562	0.0749083	0.117252	ENSMUSG00000030934.9
Thumpd1	3642.03	-2.14125	0.412274	2.06093e-07	8.96766e-07	ENSMUSG00000030942.8
Lhpp	1854.03	-0.189379	0.288628	0.511736	0.598649	ENSMUSG00000030946.13
Eef1akmt2	1968.74	1.1856	0.197462	1.92313e-09	1.0588e-08	ENSMUSG00000030960.16
Abraxas2	915.005	-1.38405	0.389953	0.000386287	0.00100535	ENSMUSG00000030965.19
Zranb1	2429.16	-0.845141	0.286414	0.00316987	0.00691764	ENSMUSG00000030967.15
Ctbp2	793.183	0.130146	0.332097	0.695138	0.763851	ENSMUSG00000030970.16
Uros	1011.97	0.195536	0.318403	0.53914	0.625344	ENSMUSG00000030979.13
Knop1	1373.01	-0.287911	0.155641	0.0643366	0.102477	ENSMUSG00000030980.17
Vps35l	4240.09	-2.04526	0.209642	1.73975e-22	2.97339e-21	ENSMUSG00000030982.19
Bccip	2432.09	0.544556	0.252722	0.0311803	0.053866	ENSMUSG00000030983.4
Dhx32	2183.63	-1.7438	0.301495	7.30118e-09	3.78808e-08	ENSMUSG00000030986.13
Pgap2	786.735	0.657935	0.26057	0.0115704	0.0222565	ENSMUSG00000030990.18
Atp6ap2	4114.2	-1.67703	0.148027	9.40206e-30	2.75679e-28	ENSMUSG00000031007.2
Cask	2382.4	-0.831448	0.218765	0.000144316	0.000406016	ENSMUSG00000031012.17
Akip1	610.611	1.76935	0.321309	3.65612e-08	1.75581e-07	ENSMUSG00000031023.5
Tub	2482.99	-0.584925	0.297146	0.0490135	0.0808502	ENSMUSG00000031028.14
Eif3f	5490.36	1.53738	0.207224	1.18063e-13	1.01432e-12	ENSMUSG00000031029.6
Ndufb11	3852.19	1.06016	0.225113	2.48393e-06	9.32314e-06	ENSMUSG00000031059.9
Rbm10	825.617	-1.04998	0.407415	0.00996106	0.0195011	ENSMUSG00000031060.16
Cdk16	10977	-0.0512836	0.200353	0.797977	0.849536	ENSMUSG00000031065.14
Usp11	2658.81	-1.7081	0.221359	1.19652e-14	1.12308e-13	ENSMUSG00000031066.10
Glrx3	7617.62	0.473432	0.160218	0.00312735	0.0068342	ENSMUSG00000031068.8
LTO1	543.556	0.456681	0.463518	0.324502	0.41098	ENSMUSG00000031072.14
Dock11	683.669	-0.0134321	0.465715	0.976991	0.983789	ENSMUSG00000031093.14
Smarca1	1404.91	-0.629455	0.281196	0.0251889	0.0445634	ENSMUSG00000031099.16
Rab33a	2278.54	-1.39206	0.258009	6.83668e-08	3.17357e-07	ENSMUSG00000031104.2
Slc25a14	1414.84	-0.577334	0.347841	0.096962	0.146486	ENSMUSG00000031105.16
Rbmx2	499.725	0.746091	0.290599	0.0102456	0.019997	ENSMUSG00000031107.6
Gpc4	280.476	-0.331604	0.650986	0.610481	0.687975	ENSMUSG00000031119.4
Rbmx	3595.89	-1.47827	0.267379	3.22536e-08	1.55949e-07	ENSMUSG00000031134.16
Syp	6806.73	-1.33917	0.189623	1.63791e-12	1.26596e-11	ENSMUSG00000031144.15
Plp2	544.059	0.647195	0.355221	0.0684628	0.108186	ENSMUSG00000031146.6
Gpkow	2415.96	-1.09356	0.35215	0.00190039	0.00433987	ENSMUSG00000031148.14
Praf2	3379.53	0.600313	0.160654	0.000186464	0.000511975	ENSMUSG00000031149.7
Pim2	836.333	-0.512891	0.297696	0.0849123	0.130754	ENSMUSG00000031155.17
Slc35a2	1104.36	-1.66873	0.423932	8.2737e-05	0.000242594	ENSMUSG00000031156.18
Pqbp1	3302.75	-0.41188	0.228283	0.0711913	0.111917	ENSMUSG00000031157.10
Timm17b	1969.61	0.243966	0.329312	0.458795	0.548973	ENSMUSG00000031158.11
Wdr13	3325.91	-0.375568	0.261649	0.151177	0.21493	ENSMUSG00000031166.13
Rbm3	4518.37	-0.670165	0.188981	0.000390834	0.00101677	ENSMUSG00000031167.16
Ebp	591.48	-0.761114	0.408097	0.062177	0.0997329	ENSMUSG00000031168.14
Porcn	825.807	-0.412924	0.41305	0.317459	0.404062	ENSMUSG00000031169.13
Ftsj1	1392	-0.386908	0.277385	0.163065	0.229837	ENSMUSG00000031171.11
Rpgr	995.472	-1.41554	0.40557	0.000482561	0.00123927	ENSMUSG00000031174.17
Dynlt3	3189.23	-0.0042443	0.283031	0.988035	0.991589	ENSMUSG00000031176.8
Vbp1	4472.54	0.098243	0.201819	0.62641	0.701965	ENSMUSG00000031197.11
Fundc2	866.212	1.29173	0.331423	9.71821e-05	0.000282744	ENSMUSG00000031198.4
Brcc3	1377	-0.157293	0.389412	0.686268	0.755534	ENSMUSG00000031201.17
Rab39b	832.043	-0.671172	0.401152	0.094305	0.14308	ENSMUSG00000031202.5
Efnb1	640.235	-1.75526	0.491727	0.000357539	0.000936991	ENSMUSG00000031217.8
Igbp1	762.215	1.07149	0.338213	0.00153437	0.00357946	ENSMUSG00000031221.7
Magee2	1365.35	-1.90474	0.430671	9.74621e-06	3.33857e-05	ENSMUSG00000031224.6
Pbdc1	964.917	-0.0236586	0.329585	0.942775	0.959282	ENSMUSG00000031226.13
Magee1	10106.5	-1.18215	0.195225	1.40126e-09	7.87763e-09	ENSMUSG00000031227.8
Atrx	5215.06	-0.832532	0.264357	0.00163678	0.00379816	ENSMUSG00000031229.16
Cox7b	6837.8	1.39429	0.194487	7.55053e-13	6.03287e-12	ENSMUSG00000031231.4
Itm2a	753.701	0.551303	0.292715	0.0596444	0.0960079	ENSMUSG00000031239.5
Chmp1b2	955.305	-1.42221	0.401582	0.000397835	0.00103414	ENSMUSG00000031242.7
Hmgn5	232.456	1.15602	0.446117	0.0095615	0.0187764	ENSMUSG00000031245.8
Sh3bgrl	8393.65	-1.65822	0.212534	6.08631e-15	5.85018e-14	ENSMUSG00000031246.14
Cstf2	772.711	-1.51131	0.36274	3.09473e-05	9.73978e-05	ENSMUSG00000031256.11
Acsl4	1135.99	-1.97789	0.332793	2.79331e-09	1.5004e-08	ENSMUSG00000031278.12
Pak3	7554.79	-1.72106	0.210071	2.55341e-16	2.79476e-15	ENSMUSG00000031284.16
Dcx	16912	-1.15095	0.19618	4.4429e-09	2.34897e-08	ENSMUSG00000031285.14
Pdha1	5374.43	-1.86475	0.318655	4.8586e-09	2.56028e-08	ENSMUSG00000031299.10
Nlgn3	1371.61	-1.74782	0.343986	3.75283e-07	1.58233e-06	ENSMUSG00000031302.16
Zmym3	3028.55	-0.511878	0.187169	0.0062411	0.012815	ENSMUSG00000031310.16
Nono	8588.83	-1.43098	0.178696	1.16684e-15	1.21275e-14	ENSMUSG00000031311.17
Rps4x	9699.69	1.52119	0.151686	1.14197e-23	2.09755e-22	ENSMUSG00000031320.9
Flna	717.81	1.00562	0.555147	0.0700711	0.110346	ENSMUSG00000031328.16
Cetn2	1767.66	-0.363242	0.264562	0.169755	0.238059	ENSMUSG00000031347.12
Nsdhl	2398.2	-0.540643	0.264131	0.0406705	0.0684121	ENSMUSG00000031349.4
Hccs	1171.78	-1.04962	0.297861	0.000425278	0.00109922	ENSMUSG00000031352.10
Rbbp7	5978.26	-1.09385	0.185352	3.60284e-09	1.91911e-08	ENSMUSG00000031353.13
Syap1	1180.35	0.211336	0.234201	0.36686	0.454981	ENSMUSG00000031357.3
Msl3	665.054	0.524776	0.776833	0.499337	0.587045	ENSMUSG00000031358.17
Ctps2	1437.02	0.217465	0.485652	0.654312	0.726357	ENSMUSG00000031360.14
Zrsr2	1493.56	0.772834	0.238795	0.00121055	0.00290241	ENSMUSG00000031370.12
Abcd1	350.16	0.232219	0.510703	0.649321	0.722196	ENSMUSG00000031378.14
Hcfc1	1804.01	0.215524	0.22079	0.32899	0.416087	ENSMUSG00000031386.14
Naa10	669.119	0.522884	0.27572	0.0579032	0.0934876	ENSMUSG00000031388.14
L1cam	11000.8	-1.73464	0.219971	3.12613e-15	3.09322e-14	ENSMUSG00000031391.18
Irak1	785.45	0.679136	0.443363	0.125576	0.183136	ENSMUSG00000031392.18
Plxna3	1286.54	-0.0513206	0.416677	0.901975	0.929458	ENSMUSG00000031398.13
Fam3a	380.257	-0.56294	0.859674	0.512577	0.599413	ENSMUSG00000031399.15
G6pdx	2818.76	-0.782328	0.2726	0.00410638	0.00873394	ENSMUSG00000031400.10
Mpp1	593.961	-1.16688	0.390967	0.00283951	0.00627382	ENSMUSG00000031402.12
Dkc1	1374.46	-0.906251	0.331927	0.00632826	0.0129731	ENSMUSG00000031403.14
Tceal6	2514.17	3.06808	0.232723	1.09344e-39	5.68232e-38	ENSMUSG00000031409.1
Morf4l2	11411.6	-0.630024	0.154754	4.67831e-05	0.000142603	ENSMUSG00000031422.16
Zcchc18	11257.1	-1.20341	0.154529	6.83128e-15	6.52698e-14	ENSMUSG00000031428.11
Psmd10	934.888	0.00249202	0.317784	0.993743	0.995456	ENSMUSG00000031429.14
Tsc22d3	2577.5	0.0593615	0.184989	0.748292	0.808636	ENSMUSG00000031431.13
Prps1	3895.82	-0.967385	0.314735	0.00211461	0.00478602	ENSMUSG00000031432.3
Rnf128	253.232	-1.06907	0.528002	0.0428928	0.0716974	ENSMUSG00000031438.11
Lamp1	9141.51	-0.799989	0.141197	1.4638e-08	7.34427e-08	ENSMUSG00000031447.7
Gas6	2157.45	-0.0907828	0.310531	0.770021	0.825835	ENSMUSG00000031451.6
Rasa3	727.01	0.788662	0.564039	0.162041	0.228444	ENSMUSG00000031453.16
Coprs	2653.38	2.01298	0.236547	1.74146e-17	2.08453e-16	ENSMUSG00000031458.8
Vps36	2548.71	-0.216254	0.275418	0.432346	0.523202	ENSMUSG00000031479.9
Erlin2	2349.23	-2.31607	0.359271	1.14405e-10	7.13444e-10	ENSMUSG00000031483.8
Plpbp	1217.91	0.270551	0.265026	0.307327	0.393201	ENSMUSG00000031485.15
Brf2	526.122	0.178597	0.480296	0.710007	0.776054	ENSMUSG00000031487.5
Eif4ebp1	715.249	1.50481	0.348239	1.55175e-05	5.15033e-05	ENSMUSG00000031490.6
Col4a2	621.473	1.47566	0.348043	2.23639e-05	7.18964e-05	ENSMUSG00000031503.13
Naxd	2062.51	-0.0731767	0.252905	0.772318	0.82752	ENSMUSG00000031505.11
Ankrd10	1824.52	-0.752069	0.357341	0.0353241	0.0602915	ENSMUSG00000031508.14
Asb5	179.454	2.02299	0.47823	2.33525e-05	7.47092e-05	ENSMUSG00000031519.4
Aga	155.334	-0.333902	1.10827	0.7632	0.820591	ENSMUSG00000031521.5
Eri1	1228.74	-0.920835	0.305708	0.00259416	0.00577967	ENSMUSG00000031527.7
Tnks	1666.4	-0.400234	0.310246	0.197031	0.269568	ENSMUSG00000031529.5
Mrps31	691.362	-0.176132	0.339509	0.603911	0.681412	ENSMUSG00000031533.4
Smim19	1689.43	1.99849	0.21998	1.03823e-19	1.45534e-18	ENSMUSG00000031534.15
Plat	630.82	1.35639	0.470681	0.0039546	0.00842875	ENSMUSG00000031538.6
Ap3m2	2881.53	-0.921615	0.31197	0.00313502	0.00684862	ENSMUSG00000031539.6
Gins4	1075.53	0.736649	0.350503	0.0355801	0.0606474	ENSMUSG00000031546.6
Adam9	553.939	0.333121	0.827278	0.68719	0.756418	ENSMUSG00000031555.15
Tm2d2	4629.55	0.279808	0.20136	0.164653	0.231616	ENSMUSG00000031556.6
Wwc2	733.206	-0.725991	0.354726	0.040695	0.0684259	ENSMUSG00000031563.8
Rwdd4a	498.238	0.422321	0.495687	0.39422	0.483378	ENSMUSG00000031568.16
Plpp5	1345.79	-0.110324	0.245781	0.653525	0.725735	ENSMUSG00000031570.17
Ash2l	3621.08	-2.19946	0.440197	5.83706e-07	2.39323e-06	ENSMUSG00000031575.18
Kcnu1	373.462	0.0054864	0.781749	0.9944	0.995647	ENSMUSG00000031576.16
Tti2	382.864	0.592959	0.475129	0.212033	0.286719	ENSMUSG00000031577.10
Mak16	868.742	0.400084	0.296641	0.177428	0.247139	ENSMUSG00000031578.5
Gsr	2721.23	-0.430211	0.193146	0.0259214	0.045758	ENSMUSG00000031584.16
Gtf2e2	1523.71	-0.41095	0.259818	0.113722	0.168406	ENSMUSG00000031585.13
Pcm1	1278.08	-1.07354	0.266061	5.46168e-05	0.000164908	ENSMUSG00000031592.10
Vps37a	1504.18	-0.17139	0.38909	0.659583	0.730939	ENSMUSG00000031600.11
Cnot7	4651.66	-0.742493	0.269468	0.00586198	0.0120753	ENSMUSG00000031601.16
Msmo1	5722.54	-0.462214	0.204949	0.0241167	0.042892	ENSMUSG00000031604.10
Klhl2	3155.18	-0.406323	0.21954	0.0641991	0.102334	ENSMUSG00000031605.8
Sap30	850.688	0.303998	0.361767	0.400731	0.490047	ENSMUSG00000031609.3
Scrg1	247.107	4.91859	0.759044	9.17337e-11	5.81131e-10	ENSMUSG00000031610.3
Tmem184c	3412.82	-1.18892	0.309932	0.000125017	0.00035516	ENSMUSG00000031617.16
Casp3	6659.29	-1.05427	0.174	1.3696e-09	7.70644e-09	ENSMUSG00000031628.9
Cfap97	673.531	-0.653798	0.433399	0.131417	0.190178	ENSMUSG00000031631.15
Slc25a4	30722.3	-0.337331	0.12756	0.00818117	0.0163828	ENSMUSG00000031633.4
Ufsp2	1248.43	-0.387219	0.263073	0.141046	0.202235	ENSMUSG00000031634.13
Mfap3l	466.141	0.343642	0.469997	0.464683	0.554358	ENSMUSG00000031647.10
N4bp1	673.136	0.969693	0.401215	0.0156537	0.0291122	ENSMUSG00000031652.11
Cbln1	1101.28	4.12489	0.302411	2.31429e-42	1.45029e-40	ENSMUSG00000031654.16
Heatr3	1415.62	-1.08414	0.287647	0.000163914	0.000455738	ENSMUSG00000031657.16
Brd7	1391.76	0.334454	0.308298	0.277993	0.361753	ENSMUSG00000031660.13
Rbl2	614.335	-0.604229	0.464321	0.19315	0.265508	ENSMUSG00000031666.15
Aktip	5003.87	0.124007	0.311619	0.690671	0.759596	ENSMUSG00000031667.16
Setd6	1096.75	0.560005	0.413666	0.175813	0.245263	ENSMUSG00000031671.11
Got2	6238.93	-1.41479	0.184791	1.91624e-14	1.77003e-13	ENSMUSG00000031672.8
Cdh11	1532.52	-0.612042	0.346584	0.0774078	0.120592	ENSMUSG00000031673.6
Smad1	4202.24	-0.5431	0.172014	0.00159236	0.00370527	ENSMUSG00000031681.16
Lsm6	4906.12	1.19863	0.19294	5.21596e-10	3.05595e-09	ENSMUSG00000031683.16
Tnpo2	2549.66	-0.345483	0.186258	0.0636155	0.101632	ENSMUSG00000031691.14
Vps35	9985.57	-1.89794	0.188047	5.93959e-24	1.10688e-22	ENSMUSG00000031696.9
Tecr	17436.8	-0.606082	0.184727	0.00103451	0.00250857	ENSMUSG00000031708.17
Tbc1d9	849.801	0.320762	0.416724	0.441465	0.532122	ENSMUSG00000031709.15
Zfp330	2168	0.170471	0.297635	0.566812	0.649294	ENSMUSG00000031711.7
Gab1	405.168	0.617631	0.672028	0.358066	0.445718	ENSMUSG00000031714.9
Smarca5	1560.02	-0.634962	0.344806	0.0655475	0.104198	ENSMUSG00000031715.14
Txnl4b	491.195	1.62603	0.342662	2.082e-06	7.89332e-06	ENSMUSG00000031723.8
Zfp821	2459.88	-0.614277	0.256992	0.0168364	0.0311216	ENSMUSG00000031728.10
Dhodh	780.842	-1.96332	0.301513	7.43768e-11	4.76369e-10	ENSMUSG00000031730.18
Ap1g1	1869.83	-1.09819	0.401848	0.00627887	0.0128843	ENSMUSG00000031731.16
Mmp2	445.815	-0.712566	0.427165	0.0952902	0.14437	ENSMUSG00000031740.8
Gnao1	13086.7	0.811689	0.188188	1.6092e-05	5.31577e-05	ENSMUSG00000031748.16
Amfr	5369.53	-1.87041	0.236381	2.51941e-15	2.5202e-14	ENSMUSG00000031751.14
Cog4	2086.6	-1.04833	0.42724	0.0141385	0.0265647	ENSMUSG00000031753.16
Nudt21	2578.59	-0.186997	0.187513	0.318646	0.40533	ENSMUSG00000031754.10
Bbs2	249.385	-0.56621	0.623007	0.363438	0.451437	ENSMUSG00000031755.6
Mt3	3061.89	5.23712	0.251456	2.45304e-96	9.79991e-94	ENSMUSG00000031760.9
Mt1	4179.01	5.44631	0.313348	1.14824e-67	2.03876e-65	ENSMUSG00000031765.8
Herpud1	1747.49	-0.811598	0.329448	0.0137584	0.0259114	ENSMUSG00000031770.16
Psme3ip1	2719.52	-0.358677	0.257227	0.163196	0.229971	ENSMUSG00000031774.8
Arl2bp	9676.82	1.39864	0.206653	1.30524e-11	9.17831e-11	ENSMUSG00000031776.17
Cx3cl1	2313.16	0.293532	0.274454	0.284838	0.369083	ENSMUSG00000031778.13
Coq9	1952.53	0.578558	0.338575	0.087488	0.134207	ENSMUSG00000031782.15
Polr2c	2255.38	0.600145	0.27253	0.0276564	0.0485126	ENSMUSG00000031783.10
Adgrg1	1954.8	0.948031	0.235199	5.55985e-05	0.000167477	ENSMUSG00000031785.16
Katnb1	1977.14	-0.919125	0.29146	0.00161316	0.0037482	ENSMUSG00000031787.8
Tmem38a	963.832	1.71757	0.330617	2.0467e-07	8.91179e-07	ENSMUSG00000031791.8
Usb1	1507.81	-0.336226	0.432932	0.43738	0.527994	ENSMUSG00000031792.15
Cfap20	2229.31	0.712171	0.185719	0.000125733	0.000356876	ENSMUSG00000031796.7
Pgls	3428.32	0.869019	0.222749	9.5664e-05	0.000278581	ENSMUSG00000031807.10
Slc27a1	1288.56	0.814256	0.328774	0.0132624	0.025118	ENSMUSG00000031808.7
Map1lc3b	19122.5	-0.698432	0.151952	4.29849e-06	1.55583e-05	ENSMUSG00000031812.16
Mvb12a	865.106	-0.12179	0.329625	0.711769	0.777581	ENSMUSG00000031813.8
Mthfsd	604.191	1.17677	0.480145	0.0142511	0.0267463	ENSMUSG00000031816.15
Cox4i1	13917.2	0.881827	0.189228	3.15996e-06	1.16351e-05	ENSMUSG00000031818.12
Emc8	1946.3	-0.548389	0.237051	0.0207018	0.0374013	ENSMUSG00000031819.13
Babam1	2033.61	-0.0339119	0.374364	0.927822	0.9482	ENSMUSG00000031820.9
Zdhhc7	1060.14	-0.872004	0.331971	0.00862065	0.0171501	ENSMUSG00000031823.14
Usp10	3713.9	-1.47753	0.263874	2.15147e-08	1.05786e-07	ENSMUSG00000031826.20
Cotl1	695.669	0.948285	0.345028	0.00598811	0.0123232	ENSMUSG00000031827.13
Klhl36	298.692	-0.437116	0.7526	0.56137	0.64491	ENSMUSG00000031828.9
Mbtps1	2000.1	-0.634068	0.265466	0.0169169	0.0312253	ENSMUSG00000031835.16
Necab2	2241.22	4.24108	0.261403	3.39595e-59	4.61849e-57	ENSMUSG00000031837.14
Hsbp1	21186	0.955805	0.18408	2.07685e-07	9.02461e-07	ENSMUSG00000031839.7
Mphosph6	739.446	1.74382	0.259028	1.67172e-11	1.14899e-10	ENSMUSG00000031843.2
Ntpcr	1255.93	1.60804	0.266237	1.54223e-09	8.6171e-09	ENSMUSG00000031851.14
Mau2	2621.55	-1.73528	0.256707	1.38212e-11	9.63414e-11	ENSMUSG00000031858.16
Pbx4	1072.85	1.82198	0.353182	2.48582e-07	1.06999e-06	ENSMUSG00000031860.17
Atp13a1	2015.94	-2.61879	0.394633	3.22279e-11	2.15482e-10	ENSMUSG00000031862.11
Bean1	1152.32	0.280122	0.390448	0.473104	0.56241	ENSMUSG00000031872.14
Cmtm3	578.94	1.87825	0.547648	0.00060432	0.00152922	ENSMUSG00000031875.7
Nae1	2174.98	-1.7049	0.375349	5.56732e-06	1.97702e-05	ENSMUSG00000031878.18
Ciao2b	3683.4	2.29676	0.177103	1.84676e-38	8.87556e-37	ENSMUSG00000031879.14
Cbfb	913.274	0.606372	0.223443	0.00665223	0.0135937	ENSMUSG00000031885.14
Tradd	535.783	-0.371414	0.376345	0.323692	0.410036	ENSMUSG00000031887.13
Phaf1	723.959	-2.06216	1.01826	0.0428487	0.0716578	ENSMUSG00000031889.9
Psmb10	2200.36	2.87076	0.212453	1.32083e-41	7.60608e-40	ENSMUSG00000031897.9
Pla2g15	934.907	-0.943597	0.41989	0.0246243	0.0436733	ENSMUSG00000031903.7
Slc7a6	825.874	-1.22554	0.506997	0.015638	0.0290998	ENSMUSG00000031904.5
Zfp90	1793.04	-0.980586	0.390143	0.0119572	0.0228902	ENSMUSG00000031907.9
Vps4a	5894.51	-0.814152	0.180346	6.35008e-06	2.23635e-05	ENSMUSG00000031913.9
Cog8	1236.87	-1.51812	0.330848	4.46267e-06	1.61069e-05	ENSMUSG00000031916.17
Nip7	2242.77	-0.708431	0.346761	0.0410529	0.0689464	ENSMUSG00000031917.12
Mtmr2	1634.67	-1.47993	0.342392	1.54392e-05	5.12929e-05	ENSMUSG00000031918.16
Terf2	979.795	1.20313	0.345668	0.000500322	0.00127922	ENSMUSG00000031921.17
Cep57	1138.49	-0.71799	0.364854	0.0490814	0.0809413	ENSMUSG00000031922.12
Cyb5b	4984.59	-1.19689	0.279663	1.87105e-05	6.0926e-05	ENSMUSG00000031924.4
Ankrd49	991.579	-0.306258	0.218638	0.161288	0.227672	ENSMUSG00000031931.4
Panx1	3442.13	-1.07833	0.203572	1.17686e-07	5.2938e-07	ENSMUSG00000031934.14
Med17	696.738	-1.32792	0.452146	0.00331486	0.00721191	ENSMUSG00000031935.9
Vstm5	748.164	0.839797	0.555283	0.130438	0.189019	ENSMUSG00000031937.7
Taf1d	742.928	1.17425	0.301311	9.73402e-05	0.000283075	ENSMUSG00000031939.16
Gabarapl2	3392.5	-0.101676	0.157093	0.517481	0.604154	ENSMUSG00000031950.7
Aars	8490.93	-1.91152	0.280196	8.97355e-12	6.48124e-11	ENSMUSG00000031960.14
Cdh15	221.526	1.15518	0.922432	0.210455	0.284946	ENSMUSG00000031962.6
Afg3l1	1709.65	-0.607736	0.522511	0.244787	0.323748	ENSMUSG00000031967.15
Acad8	935.706	-0.219991	0.299908	0.463237	0.552943	ENSMUSG00000031969.16
Dbndd1	3651.93	0.573743	0.22331	0.0101914	0.0198973	ENSMUSG00000031970.16
Acta1	576.678	1.79928	0.475843	0.00015605	0.000435767	ENSMUSG00000031972.5
Cog2	648.537	-0.705769	0.391819	0.0716612	0.112573	ENSMUSG00000031979.17
2310022B05Rik	1386.69	0.337135	0.262913	0.199735	0.272567	ENSMUSG00000031983.7
2810004N23Rik	863.088	-0.136767	0.388655	0.724915	0.788866	ENSMUSG00000031984.8
Gnpat	2775.4	-0.528263	0.268982	0.049538	0.081589	ENSMUSG00000031985.9
Egln1	2508.64	0.297778	0.262528	0.256681	0.337247	ENSMUSG00000031987.6
Vps26b	5273.54	-1.16724	0.221846	1.42896e-07	6.35623e-07	ENSMUSG00000031988.10
Usp2	687.033	-0.468948	0.347766	0.177511	0.2472	ENSMUSG00000032010.15
Thy1	654.312	2.27398	0.372699	1.05155e-09	5.99062e-09	ENSMUSG00000032011.5
Sc5d	2146.65	-1.47443	0.34654	2.09327e-05	6.77136e-05	ENSMUSG00000032018.14
Rexo2	3762.1	0.247202	0.217524	0.255774	0.336332	ENSMUSG00000032026.7
Cul5	1435.23	-1.2302	0.215807	1.19499e-08	6.06703e-08	ENSMUSG00000032030.16
Srpr	1054.68	-1.80551	0.425228	2.1765e-05	7.02635e-05	ENSMUSG00000032042.11
Rpusd4	272.502	-0.329711	0.828399	0.690623	0.759596	ENSMUSG00000032044.4
Abhd12	5425.68	-0.0187945	0.204386	0.926733	0.947762	ENSMUSG00000032046.15
Rdx	1631.86	-0.343135	0.26191	0.190154	0.261896	ENSMUSG00000032050.18
Ppp2r1b	2272.6	-2.14884	0.346988	5.90883e-10	3.4461e-09	ENSMUSG00000032058.14
Pts	2686.9	1.93396	0.192914	1.18342e-23	2.16126e-22	ENSMUSG00000032067.6
Bud13	293.725	-0.338853	0.790858	0.668314	0.739717	ENSMUSG00000032077.5
Zpr1	2734.22	-0.40539	0.202793	0.0456046	0.0758731	ENSMUSG00000032078.17
Apoa1	123.338	2.87371	0.7121	5.44748e-05	0.000164557	ENSMUSG00000032083.8
Ddx6	2010.28	-0.344945	0.225581	0.126229	0.183878	ENSMUSG00000032097.10
Ddx25	3046.61	-0.695365	0.218496	0.00146003	0.00342981	ENSMUSG00000032101.6
Trappc4	8266.18	0.371451	0.181616	0.0408295	0.0686073	ENSMUSG00000032112.10
Slc37a4	919.848	-0.213329	0.289263	0.460823	0.550885	ENSMUSG00000032114.9
Fez1	13685.4	-1.01326	0.143973	1.95228e-12	1.49988e-11	ENSMUSG00000032118.16
Tmem218	808.946	1.66983	0.282229	3.28724e-09	1.75833e-08	ENSMUSG00000032121.9
Dpagt1	974.518	-1.1088	0.449704	0.0136776	0.0258045	ENSMUSG00000032123.5
Hmbs	969.371	-0.584242	0.381466	0.125629	0.183171	ENSMUSG00000032126.16
Vps11	2259.92	-2.11215	0.401114	1.39644e-07	6.2159e-07	ENSMUSG00000032127.9
Abcg4	1778.9	-0.970309	0.356952	0.00656148	0.0134168	ENSMUSG00000032131.16
Pin1	5775.11	0.453128	0.191633	0.0180516	0.0330146	ENSMUSG00000032171.7
Olfm2	5815.24	0.18254	0.207784	0.379669	0.468774	ENSMUSG00000032172.8
Icam5	182.269	0.561297	0.937032	0.549163	0.634076	ENSMUSG00000032174.5
Tmed1	931.061	0.658229	0.420967	0.117908	0.173577	ENSMUSG00000032180.11
Scg3	3652.12	0.0384814	0.198031	0.845926	0.887121	ENSMUSG00000032181.7
Lysmd2	1862.36	2.37597	0.204552	3.4384e-31	1.07211e-29	ENSMUSG00000032184.5
Gnb5	3840.42	-0.380468	0.174907	0.0296107	0.0514885	ENSMUSG00000032192.9
Polr2m	8474.56	0.530611	0.193049	0.00598545	0.0123217	ENSMUSG00000032199.13
Rsl24d1	2452.88	0.330887	0.204924	0.10638	0.158986	ENSMUSG00000032215.15
Nedd4	13454.1	-0.541214	0.21418	0.0115071	0.0221479	ENSMUSG00000032216.15
Fam81a	1565.47	1.3446	0.366203	0.000240901	0.000649118	ENSMUSG00000032224.15
Anxa2	597.89	3.15391	0.308462	1.53776e-24	2.99675e-23	ENSMUSG00000032231.14
Rp9	5521.33	2.9567	0.255196	4.85239e-31	1.50566e-29	ENSMUSG00000032239.10
Fem1b	2953.23	0.0462575	0.192976	0.810559	0.860075	ENSMUSG00000032244.9
Anp32a	858.292	2.16326	0.358094	1.53122e-09	8.57052e-09	ENSMUSG00000032249.14
Irak1bp1	1699.01	1.36123	0.206447	4.29223e-11	2.82553e-10	ENSMUSG00000032251.12
Elovl4	4192.84	-1.51223	0.271934	2.682e-08	1.30965e-07	ENSMUSG00000032262.13
Zw10	356.081	-0.976035	0.518723	0.0598887	0.0963389	ENSMUSG00000032264.9
Usp28	539.466	-1.12297	0.600741	0.0615795	0.098824	ENSMUSG00000032267.8
Nnmt	165.891	4.1448	1.33105	0.00184617	0.00423421	ENSMUSG00000032271.13
Idh3a	6420.17	-0.626695	0.171091	0.00024934	0.000669655	ENSMUSG00000032279.11
Tle3	514.223	0.673618	0.318399	0.0343754	0.0588293	ENSMUSG00000032280.16
Imp3	1153.81	0.962672	0.317943	0.00246327	0.00551165	ENSMUSG00000032288.9
Crabp1	931.63	3.90321	0.648854	1.7928e-09	9.93028e-09	ENSMUSG00000032291.8
Ireb2	1030.29	-1.92703	0.412467	2.98325e-06	1.10416e-05	ENSMUSG00000032293.8
Man2c1	850.901	-0.693297	1.21758	0.569083	0.651078	ENSMUSG00000032295.15
Neil1	106.181	0.905485	1.00197	0.36615	0.454364	ENSMUSG00000032298.13
Commd4	1836.87	0.15774	0.226714	0.486575	0.575108	ENSMUSG00000032299.10
Psma4	4657.68	-0.759442	0.226958	0.000819324	0.00202832	ENSMUSG00000032301.13
Chrna3	184.807	-0.998923	0.907739	0.271135	0.353837	ENSMUSG00000032303.8
Fam219b	728.268	-1.3085	0.35333	0.000212789	0.000579278	ENSMUSG00000032305.15
Mpi	1642.34	-0.263252	0.279687	0.346583	0.433789	ENSMUSG00000032306.14
Ube2q2	2384.86	-0.14184	0.368466	0.700276	0.767123	ENSMUSG00000032307.16
Ulk3	432.498	-1.95285	0.654747	0.00285805	0.00631042	ENSMUSG00000032308.9
Fbxo22	1905.87	-0.896765	0.244337	0.000242359	0.000652278	ENSMUSG00000032309.15
Csk	1722.37	2.09531	0.226997	2.69201e-20	3.89306e-19	ENSMUSG00000032312.7
Etfa	1563.16	0.148564	0.250614	0.553315	0.637489	ENSMUSG00000032314.14
Clk3	1363.67	-0.523367	0.33805	0.121576	0.178237	ENSMUSG00000032316.8
Tspan3	13454.4	-0.495154	0.12711	9.801e-05	0.000284505	ENSMUSG00000032324.11
Tmem30a	2942.58	-0.732137	0.241626	0.00244517	0.00547445	ENSMUSG00000032328.12
Hmg20a	3384.75	-1.45171	0.177698	3.09647e-16	3.3661e-15	ENSMUSG00000032329.4
Cox7a2	7803.09	1.17937	0.188486	3.92319e-10	2.32841e-09	ENSMUSG00000032330.7
Stoml1	3890.7	-1.32437	0.187183	1.49191e-12	1.16013e-11	ENSMUSG00000032333.6
Neo1	3958.71	-1.46032	0.272102	8.01446e-08	3.6988e-07	ENSMUSG00000032340.8
Mto1	524.39	-1.80947	0.423964	1.97253e-05	6.39565e-05	ENSMUSG00000032342.13
Elovl5	1302.84	-1.05836	0.380519	0.00541317	0.0112446	ENSMUSG00000032349.13
Gclc	1322.01	-0.0815723	0.313039	0.794415	0.846317	ENSMUSG00000032350.9
Tmed3	1113	0.465262	0.235191	0.0479028	0.079243	ENSMUSG00000032353.9
Tpm1	1959.56	1.70797	0.256944	2.98619e-11	2.00501e-10	ENSMUSG00000032366.15
Lactb	498.919	0.407551	0.851831	0.632336	0.707267	ENSMUSG00000032370.8
Aph1b	1122.57	-2.1763	0.33552	8.79366e-11	5.59294e-10	ENSMUSG00000032375.15
Usp3	1306.12	-0.266369	0.289299	0.357186	0.444969	ENSMUSG00000032376.12
Ciao2a	2155.73	1.95508	0.244096	1.15201e-15	1.19929e-14	ENSMUSG00000032381.5
Snx1	1081.52	-0.060016	0.375812	0.87312	0.908067	ENSMUSG00000032382.14
Ppib	1049.98	-0.345335	0.279007	0.215817	0.290973	ENSMUSG00000032383.7
Spg21	4123.79	-0.132924	0.23942	0.578764	0.660029	ENSMUSG00000032388.7
Dpp8	1254.73	-1.14176	0.373313	0.0022249	0.00501112	ENSMUSG00000032393.15
Dis3l	886.613	-1.06573	0.524097	0.0420055	0.0703495	ENSMUSG00000032396.17
Tipin	1615.68	1.30212	0.20055	8.43052e-11	5.37267e-10	ENSMUSG00000032397.7
Snapc5	1547.63	1.91543	0.27435	2.9162e-12	2.20596e-11	ENSMUSG00000032398.7
Rpl4	23315.3	1.36242	0.135884	1.16782e-23	2.13888e-22	ENSMUSG00000032399.8
Smad3	257.452	-1.62604	0.814185	0.0458097	0.0761548	ENSMUSG00000032402.12
2300009A05Rik	939.609	4.1242	0.297243	8.99819e-44	6.11877e-42	ENSMUSG00000032403.8
Pias1	1622.18	-1.63932	0.253453	9.93656e-11	6.25759e-10	ENSMUSG00000032405.10
U2surp	2490.35	-0.577924	0.263702	0.0284097	0.049684	ENSMUSG00000032407.14
Atp1b3	5130.83	1.15573	0.190484	1.3004e-09	7.3364e-09	ENSMUSG00000032412.8
Rwdd2a	604.618	1.53536	0.48228	0.00145488	0.00342148	ENSMUSG00000032417.10
Zfp949	546.938	0.26108	0.447139	0.559295	0.643335	ENSMUSG00000032425.15
Crtap	157.899	1.42659	0.855197	0.0952869	0.14437	ENSMUSG00000032431.6
Dync1li1	6014.35	-0.909475	0.172193	1.27977e-07	5.72046e-07	ENSMUSG00000032435.9
Slc25a36	799.921	-0.966096	0.362868	0.0077588	0.015635	ENSMUSG00000032449.13
Copb2	4308.02	-2.6965	0.301653	3.9239e-19	5.30266e-18	ENSMUSG00000032458.6
Mrps22	785.755	-1.65259	0.27947	3.35324e-09	1.79063e-08	ENSMUSG00000032459.9
Pik3cb	597.258	-0.755453	0.450595	0.0936273	0.142255	ENSMUSG00000032462.14
Faim	2395.28	1.48434	0.20352	3.02354e-13	2.51646e-12	ENSMUSG00000032463.10
Dhx30	3747.86	-2.18781	0.354029	6.4204e-10	3.72745e-09	ENSMUSG00000032480.17
Scap	1910.2	-0.77516	0.318843	0.0150503	0.0281044	ENSMUSG00000032485.14
Nradd	187.259	0.456764	0.680486	0.502073	0.589559	ENSMUSG00000032491.14
Dclk3	400.041	1.72197	0.657689	0.008839	0.0175353	ENSMUSG00000032500.10
Stac	315.929	0.372519	0.99361	0.707724	0.773956	ENSMUSG00000032502.8
Fbxl2	886.104	-0.882564	0.442062	0.0458826	0.0762414	ENSMUSG00000032507.15
Wdr48	1727.01	-1.44499	0.289083	5.77659e-07	2.37148e-06	ENSMUSG00000032512.7
Gorasp1	1055.66	-1.3808	0.520005	0.00792232	0.0159194	ENSMUSG00000032513.8
Rpsa	28513.4	2.70065	0.125472	9.27857e-103	4.5622e-100	ENSMUSG00000032518.6
Slc25a38	1329.73	0.0281533	0.393227	0.942924	0.959282	ENSMUSG00000032519.11
Ss18l2	3182.39	3.37902	0.212202	4.3477e-57	5.67153e-55	ENSMUSG00000032526.11
Amotl2	989.076	-0.56793	0.450045	0.20697	0.280881	ENSMUSG00000032531.15
Cck	1988.87	2.91285	0.273073	1.45364e-26	3.46704e-25	ENSMUSG00000032532.7
Abhd5	808.851	-2.0559	0.745268	0.00580497	0.0119772	ENSMUSG00000032540.16
Ryk	1554.15	-0.01381	0.457187	0.975902	0.983315	ENSMUSG00000032547.12
Rab6b	8546.09	0.276596	0.15667	0.077485	0.120683	ENSMUSG00000032549.7
1110059G10Rik	919.55	1.44036	0.253042	1.25444e-08	6.33363e-08	ENSMUSG00000032551.7
Srprb	1795.31	-0.160625	0.324773	0.620898	0.697747	ENSMUSG00000032553.14
Topbp1	734.481	-0.286423	0.541098	0.596572	0.674918	ENSMUSG00000032555.10
Uba5	2452.98	-0.470643	0.1986	0.0177977	0.0326155	ENSMUSG00000032557.13
Dnajc13	647.585	-0.243003	0.676313	0.719366	0.784406	ENSMUSG00000032560.14
Mrpl3	1399.21	-0.524219	0.316209	0.0973531	0.147042	ENSMUSG00000032563.16
Nudt16	908.827	-0.133823	0.449037	0.765687	0.822857	ENSMUSG00000032565.9
Atp2c1	3544.6	-1.07685	0.254446	2.31485e-05	7.42606e-05	ENSMUSG00000032570.17
Pik3r4	1070.43	-0.729898	0.439624	0.0968583	0.146373	ENSMUSG00000032571.14
Cish	557.215	-0.901727	0.502057	0.072484	0.113781	ENSMUSG00000032578.7
Hemk1	513.475	1.876	0.44899	2.93725e-05	9.27154e-05	ENSMUSG00000032579.14
Rbm5	3054.6	-1.14617	0.2457	3.08721e-06	1.14132e-05	ENSMUSG00000032580.12
Apeh	681.808	-1.17195	0.537923	0.0293567	0.0511163	ENSMUSG00000032590.14
Nckipsd	873.022	0.0782918	0.549115	0.886623	0.918078	ENSMUSG00000032598.8
Ip6k2	2508.35	1.17277	0.217319	6.7941e-08	3.15839e-07	ENSMUSG00000032599.12
Qars	1546.89	-1.22807	0.424223	0.0037933	0.00812015	ENSMUSG00000032604.16
Nicn1	5498.98	-0.144766	0.150095	0.334799	0.42135	ENSMUSG00000032606.7
Srek1	1120.6	-0.796315	0.35618	0.0253706	0.0448599	ENSMUSG00000032621.8
Eml4	2113.36	-0.818238	0.371421	0.0275952	0.0484317	ENSMUSG00000032624.16
Flcn	1328.57	-1.12239	0.290287	0.000110414	0.000317627	ENSMUSG00000032633.12
Atxn2l	923.027	-1.25379	0.341916	0.000245473	0.000659825	ENSMUSG00000032637.15
Chsy1	710.299	0.776221	0.377911	0.0399777	0.0674063	ENSMUSG00000032640.10
Gpr19	874.48	-0.295291	0.378044	0.434743	0.525407	ENSMUSG00000032641.18
Entrep3	1085.36	-1.54607	0.282396	4.37947e-08	2.0844e-07	ENSMUSG00000032657.15
Prorsd1	210.159	1.32571	0.444937	0.00288677	0.00636284	ENSMUSG00000032673.5
Resf1	631.325	-0.205058	0.488525	0.674668	0.74533	ENSMUSG00000032712.16
Mier3	438.782	-1.50658	0.477243	0.00159488	0.00370844	ENSMUSG00000032727.14
Gpbp1	2928.17	-0.221694	0.256457	0.387341	0.476774	ENSMUSG00000032745.18
Ilvbl	853.487	-1.32385	0.455466	0.00365398	0.0078479	ENSMUSG00000032763.11
Chrm1	1067.4	-1.21679	0.437529	0.00541853	0.0112489	ENSMUSG00000032773.9
Pdxk	627.994	-1.10968	0.746982	0.137397	0.19749	ENSMUSG00000032788.15
Srxn1	1159.85	1.52772	0.319356	1.72046e-06	6.61682e-06	ENSMUSG00000032802.8
Pwp2	1597.15	-1.05175	0.265039	7.23994e-05	0.00021405	ENSMUSG00000032834.11
Spring1	1182.06	-0.898725	0.218228	3.81715e-05	0.000118042	ENSMUSG00000032840.7
Psmf1	2434.63	-0.545345	0.178461	0.00224445	0.00505336	ENSMUSG00000032869.15
Fbxo21	7190.28	-1.33523	0.231086	7.55618e-09	3.9172e-08	ENSMUSG00000032898.9
Slc16a1	744.9	-0.317632	0.526026	0.545955	0.631285	ENSMUSG00000032902.1
Atg12	3697.89	-1.01432	0.284251	0.00035919	0.000940574	ENSMUSG00000032905.5
Hspa13	1281.59	-2.11844	0.494134	1.80966e-05	5.9047e-05	ENSMUSG00000032932.15
Camkv	14123	-1.7909	0.242687	1.58953e-13	1.3493e-12	ENSMUSG00000032936.13
Nup93	1312.73	-2.6101	0.456745	1.09982e-08	5.59273e-08	ENSMUSG00000032939.14
Pebp1	15796.1	-0.519563	0.173626	0.00276767	0.00612568	ENSMUSG00000032959.12
Inha	814.012	0.696999	0.43563	0.109603	0.163002	ENSMUSG00000032968.4
Fam207a	1438.68	-0.762611	0.281194	0.00668699	0.0136521	ENSMUSG00000032977.9
Foxj3	1492.79	-1.34333	0.275434	1.07642e-06	4.26036e-06	ENSMUSG00000032998.16
Trim33	1023.01	1.46039	0.395758	0.000224153	0.0006066	ENSMUSG00000033014.12
Gmppa	1202.05	-1.04285	0.402146	0.00950833	0.0187007	ENSMUSG00000033021.16
Eif3l	5427.61	-1.98525	0.231932	1.1324e-17	1.3735e-16	ENSMUSG00000033047.5
Ankrd54	1713.43	0.550235	0.370041	0.137026	0.197002	ENSMUSG00000033055.12
Pygb	4326.75	-0.190784	0.200183	0.340565	0.42768	ENSMUSG00000033059.7
Resp18	1023.21	5.33939	0.513558	2.56247e-25	5.38793e-24	ENSMUSG00000033061.15
Pfkm	3929.7	-1.40358	0.231813	1.40614e-09	7.89119e-09	ENSMUSG00000033065.14
Entpd6	2674.34	-1.02426	0.197531	2.15685e-07	9.34052e-07	ENSMUSG00000033068.16
Apmap	1127.79	-1.95315	0.429086	5.31665e-06	1.89326e-05	ENSMUSG00000033096.7
Nol12	3327.78	2.12268	0.168922	3.24731e-36	1.33056e-34	ENSMUSG00000033099.10
3830406C13Rik	1191.34	0.120175	0.208655	0.564649	0.647862	ENSMUSG00000033111.16
Ybey	222.146	0.926142	0.569482	0.103889	0.155736	ENSMUSG00000033126.5
Abhd10	644.109	0.0956427	0.437282	0.826867	0.872806	ENSMUSG00000033157.17
Cnppd1	1409.16	-1.62197	0.344345	2.47352e-06	9.2895e-06	ENSMUSG00000033159.14
Atp1a1	1139.44	-2.60382	0.28769	1.41915e-19	1.955e-18	ENSMUSG00000033161.10
Dis3	1101.86	-1.58111	0.26314	1.87099e-09	1.03187e-08	ENSMUSG00000033166.11
Tmed7	2665.73	-1.53634	0.227936	1.58162e-11	1.09058e-10	ENSMUSG00000033184.14
Mzt1	3242.17	0.570414	0.300765	0.0578885	0.0934876	ENSMUSG00000033186.9
Slitrk5	2160.12	-0.636148	0.32246	0.0485185	0.0801785	ENSMUSG00000033214.10
Scaf11	822.9	0.0266257	0.375024	0.9434	0.959614	ENSMUSG00000033228.8
Shf	629.587	1.3241	0.234208	1.57217e-08	7.85717e-08	ENSMUSG00000033256.14
Slc35a4	1759.44	-0.962067	0.314409	0.00221396	0.00498823	ENSMUSG00000033272.12
Wdr3	1301.2	-2.2972	0.521628	1.06317e-05	3.61287e-05	ENSMUSG00000033285.15
Kctd17	4265.47	0.789597	0.168262	2.69673e-06	1.0051e-05	ENSMUSG00000033287.16
Noc4l	1470.9	-1.98807	0.453823	1.18289e-05	3.99421e-05	ENSMUSG00000033294.11
Mif	14227.7	-0.0120304	0.181767	0.94723	0.962131	ENSMUSG00000033307.7
Fem1c	1014.26	-1.10917	0.295639	0.000175598	0.000485266	ENSMUSG00000033319.5
Kdm4a	1118.08	-2.13764	0.237756	2.45223e-19	3.34215e-18	ENSMUSG00000033326.15
Chst2	2777.68	1.49095	0.208355	8.31648e-13	6.63657e-12	ENSMUSG00000033350.7
Map2k4	5553.48	-1.35863	0.301149	6.43774e-06	2.26472e-05	ENSMUSG00000033352.11
Pus7l	414.532	-1.08593	0.820201	0.185508	0.256326	ENSMUSG00000033356.3
Prrg3	664.451	-1.04093	0.537247	0.052682	0.0862559	ENSMUSG00000033361.13
Ipo13	2421.44	-2.08094	0.258442	8.15559e-16	8.54598e-15	ENSMUSG00000033365.14
Atp6v0b	9521.77	0.0938332	0.170235	0.581497	0.662318	ENSMUSG00000033379.13
Arhgap44	1167.34	0.29038	0.24947	0.244428	0.323408	ENSMUSG00000033389.16
Cacul1	685.916	-0.761224	0.429826	0.0765599	0.119475	ENSMUSG00000033417.16
Snap91	11214	-1.00719	0.223872	6.82866e-06	2.39565e-05	ENSMUSG00000033419.16
Eri3	11713.6	-0.466764	0.131017	0.00036715	0.00095906	ENSMUSG00000033423.16
Terf2ip	3039.52	-0.268995	0.219236	0.219835	0.295704	ENSMUSG00000033430.10
Gtpbp6	445.822	0.27009	0.413944	0.514091	0.600964	ENSMUSG00000033434.15
Armcx2	1773.16	-0.243247	0.290082	0.401725	0.491075	ENSMUSG00000033436.13
Specc1l	903.544	-0.624676	0.568667	0.27199	0.354736	ENSMUSG00000033444.14
Armcx1	1222.21	-0.682463	0.317037	0.0313476	0.0541258	ENSMUSG00000033460.14
Crlf2	301.893	2.32132	0.405006	9.94979e-09	5.07575e-08	ENSMUSG00000033467.12
Fndc3a	1482.91	0.876491	0.382271	0.0218565	0.0392643	ENSMUSG00000033487.14
Gtf2a2	5236.15	1.50798	0.199871	4.53165e-14	4.03993e-13	ENSMUSG00000033543.17
Tmem35a	3412.91	-0.767494	0.267548	0.00412265	0.00876064	ENSMUSG00000033578.7
Ndn	22819.4	-0.531067	0.160912	0.000965614	0.0023558	ENSMUSG00000033585.5
Spata2l	437.478	-0.198754	0.452944	0.660803	0.73191	ENSMUSG00000033594.11
Rfwd3	531.677	0.0501826	0.442952	0.9098	0.93556	ENSMUSG00000033596.5
Caskin1	1458.65	1.48717	0.290727	3.13202e-07	1.33555e-06	ENSMUSG00000033597.9
Pcgf3	1358.34	-1.53832	0.377923	4.69182e-05	0.000142946	ENSMUSG00000033623.13
Pik3c3	1045.36	-1.21103	0.374985	0.00123995	0.00296735	ENSMUSG00000033628.15
Smyd5	3080.7	-1.284	0.205293	3.98912e-10	2.36535e-09	ENSMUSG00000033706.13
Ccar2	4249.77	-1.97331	0.212462	1.57472e-20	2.31393e-19	ENSMUSG00000033712.6
Emx1	286.876	2.08384	0.534758	9.74735e-05	0.000283332	ENSMUSG00000033726.8
Lrrc14	979.549	-1.25929	0.480396	0.00875819	0.0173912	ENSMUSG00000033728.14
Egr3	207.539	-0.547493	0.481939	0.255948	0.336491	ENSMUSG00000033730.4
Spr	903.536	-0.591519	0.348179	0.0893389	0.136551	ENSMUSG00000033735.9
Fkbpl	219.989	0.0152734	0.556741	0.978114	0.984583	ENSMUSG00000033739.8
Gadd45gip1	511.404	0.60492	0.339655	0.0749154	0.117252	ENSMUSG00000033751.5
Rbm4b	1423.13	0.578304	0.29128	0.0471013	0.0779979	ENSMUSG00000033760.17
Mtss2	1266.52	0.843122	0.262453	0.00131602	0.00312762	ENSMUSG00000033763.14
Asb13	861.641	-0.0986773	0.503588	0.844651	0.886177	ENSMUSG00000033781.7
Tubgcp5	667.096	-0.79806	0.467936	0.0881032	0.134985	ENSMUSG00000033790.11
Atp6v1h	7732.04	-1.86233	0.162287	1.75071e-30	5.27855e-29	ENSMUSG00000033793.12
Ephx4	752.159	1.68415	0.314931	8.90921e-08	4.09107e-07	ENSMUSG00000033805.12
Alg3	607.111	0.286119	0.405521	0.480463	0.569253	ENSMUSG00000033809.15
Tcea1	2083.59	-0.862436	0.218911	8.15917e-05	0.000239346	ENSMUSG00000033813.15
Ppp1r16a	2931.65	0.322008	0.257905	0.211827	0.286599	ENSMUSG00000033819.16
Mrpl15	2327.81	0.0710762	0.183328	0.698238	0.76673	ENSMUSG00000033845.13
B3galt2	2289.36	-1.93277	0.310565	4.86541e-10	2.85843e-09	ENSMUSG00000033849.3
Cdk10	1037.45	0.490861	0.323572	0.129264	0.187828	ENSMUSG00000033862.7
Zfp267	747.877	-0.842637	0.436413	0.0535049	0.0873571	ENSMUSG00000033883.11
Pxk	1080.86	-0.282686	0.296906	0.341042	0.428111	ENSMUSG00000033885.15
Map9	4902.05	-0.710254	0.2677	0.0079738	0.0159876	ENSMUSG00000033900.13
Ccp110	800.709	-0.612836	0.375585	0.102746	0.154276	ENSMUSG00000033904.16
Gucy1a1	7160.99	-1.79938	0.177101	2.98409e-24	5.67688e-23	ENSMUSG00000033910.13
Chmp2a	2621.97	-0.259284	0.16618	0.1187	0.174501	ENSMUSG00000033916.5
Gde1	15194.7	1.54581	0.148939	3.09641e-25	6.44698e-24	ENSMUSG00000033917.15
Parl	2388.27	-0.486184	0.289333	0.0928874	0.141265	ENSMUSG00000033918.16
Rbm34	1183.7	-0.029046	0.318522	0.927342	0.948107	ENSMUSG00000033931.9
Vhl	2298.76	-0.923666	0.317848	0.00366082	0.00785762	ENSMUSG00000033933.13
Ndufb7	4458.46	1.12366	0.233184	1.44442e-06	5.60918e-06	ENSMUSG00000033938.5
Brk1	7651.81	0.96012	0.157342	1.04659e-09	5.96769e-09	ENSMUSG00000033940.8
Trim36	555.944	-0.818777	0.534822	0.125786	0.183358	ENSMUSG00000033949.12
Zbtb41	1226.67	-0.369618	0.273946	0.177261	0.247013	ENSMUSG00000033964.12
Slc16a2	3130.94	-2.11045	0.268017	3.4261e-15	3.36917e-14	ENSMUSG00000033965.10
Rfc3	725.525	-0.440197	0.303884	0.147458	0.210343	ENSMUSG00000033970.15
Zfp944	489.979	-2.08364	0.433832	1.56408e-06	6.04449e-06	ENSMUSG00000033972.9
Coil	1309.88	-0.00682455	0.226194	0.97593	0.983315	ENSMUSG00000033983.14
Kcnk1	916.763	1.3573	0.247044	3.9252e-08	1.87799e-07	ENSMUSG00000033998.9
Cct2	6736.35	0.0106531	0.157015	0.945907	0.961399	ENSMUSG00000034024.8
Rpap1	578.77	-1.4004	0.423446	0.000942456	0.00230546	ENSMUSG00000034032.15
Poglut1	1367.36	-0.817359	0.487629	0.0937007	0.142301	ENSMUSG00000034064.14
Ccdc174	693.618	0.813439	0.292887	0.005481	0.0113675	ENSMUSG00000034083.16
Meak7	764.012	-0.206401	0.325039	0.525425	0.61164	ENSMUSG00000034105.9
Kctd7	894.213	-1.28591	0.360417	0.000359932	0.00094213	ENSMUSG00000034110.8
Srsf2	4008.31	-0.849988	0.181255	2.73922e-06	1.01916e-05	ENSMUSG00000034120.18
Cipc	1571.18	-1.45126	0.285483	3.7051e-07	1.5653e-06	ENSMUSG00000034157.12
Lrrc58	1971.93	-0.384926	0.296677	0.194473	0.266868	ENSMUSG00000034158.9
Ogt	4965.39	-2.20259	0.279071	2.96009e-15	2.93347e-14	ENSMUSG00000034160.13
Zfc3h1	307.999	0.154977	0.545457	0.776316	0.830634	ENSMUSG00000034163.10
Irf2bpl	3980.21	-0.83313	0.242225	0.000582828	0.00147776	ENSMUSG00000034168.7
Rhbdd3	610.272	-0.452072	0.484238	0.350524	0.437949	ENSMUSG00000034175.13
Hsdl1	7855.9	-1.19837	0.233679	2.92433e-07	1.25032e-06	ENSMUSG00000034189.5
Chmp7	7199.1	-1.31967	0.102458	5.82883e-38	2.71955e-36	ENSMUSG00000034190.9
Lsm3	2057.94	1.68494	0.212901	2.48865e-15	2.49333e-14	ENSMUSG00000034192.5
R3hcc1	1935.59	-0.105614	0.151473	0.485648	0.574119	ENSMUSG00000034194.18
Rasl10a	211.076	1.92118	1.02105	0.0598953	0.0963389	ENSMUSG00000034209.4
Efcab14	442.674	-0.0352695	0.381631	0.926366	0.947762	ENSMUSG00000034210.14
Mrps17	2947.32	0.63573	0.196978	0.0012491	0.00298365	ENSMUSG00000034211.14
Vps18	1811.15	-0.821929	0.429822	0.0558437	0.0905282	ENSMUSG00000034216.12
Rhov	1775.28	0.784423	0.290292	0.00688855	0.0140139	ENSMUSG00000034226.7
Golgb1	1283.98	0.819129	0.275323	0.00292835	0.00644116	ENSMUSG00000034243.17
Hdac11	746.972	2.78051	0.281584	5.36702e-23	9.55599e-22	ENSMUSG00000034245.10
Senp6	1563.17	0.381232	0.270741	0.1591	0.224943	ENSMUSG00000034252.14
Agpat1	2786.61	2.41976	0.236441	1.39493e-24	2.72673e-23	ENSMUSG00000034254.17
Exosc4	1974.54	-0.595814	0.22845	0.00910556	0.0180083	ENSMUSG00000034259.8
Ints14	1329.01	-1.62854	0.272972	2.43227e-09	1.3209e-08	ENSMUSG00000034263.13
Jdp2	591.347	1.84368	0.305847	1.6587e-09	9.2436e-09	ENSMUSG00000034271.16
Thoc5	1405.95	-1.58326	0.510536	0.00192758	0.00439883	ENSMUSG00000034274.11
Igsf9b	945.42	0.742608	0.384556	0.0534733	0.0873502	ENSMUSG00000034275.18
Nek9	484.667	0.0326045	0.368824	0.929558	0.949412	ENSMUSG00000034290.9
Traf3ip1	322.823	0.144256	0.46637	0.75708	0.815788	ENSMUSG00000034292.13
Med13	906.949	-0.181924	0.372152	0.624953	0.701071	ENSMUSG00000034297.14
Trim59	494.586	-0.7213	0.531951	0.175114	0.244451	ENSMUSG00000034317.14
Fam151b	179.664	0.577824	0.968266	0.550666	0.635239	ENSMUSG00000034334.8
Ina	15559.1	-0.0559789	0.132418	0.672483	0.743687	ENSMUSG00000034336.3
Wbp2	7073.45	-0.415206	0.202516	0.040341	0.0679115	ENSMUSG00000034341.17
Ube2f	1935.12	1.67931	0.333833	4.8949e-07	2.03567e-06	ENSMUSG00000034343.14
Gtf2h5	5006.88	0.887022	0.187517	2.24117e-06	8.46165e-06	ENSMUSG00000034345.14
Mtmr3	2718.65	-1.13589	0.272299	3.02631e-05	9.52916e-05	ENSMUSG00000034354.17
Cpne2	1110.37	-1.10737	0.373779	0.00305019	0.00667927	ENSMUSG00000034361.10
Wdr5b	313.004	0.323679	0.59447	0.586109	0.665783	ENSMUSG00000034379.9
Cmip	7331.5	-1.92062	0.23154	1.08598e-16	1.21996e-15	ENSMUSG00000034390.16
Pja1	13222.3	-1.20993	0.173938	3.49799e-12	2.62431e-11	ENSMUSG00000034403.16
Tbc1d10a	1079.52	-0.339873	0.496865	0.493954	0.582108	ENSMUSG00000034412.13
Gcsh	2383.11	1.29349	0.243508	1.08499e-07	4.91861e-07	ENSMUSG00000034424.5
Zfp707	739.338	-0.109787	0.586116	0.851415	0.891222	ENSMUSG00000034429.15
Cops8	5011.48	-0.545024	0.197524	0.00579283	0.011956	ENSMUSG00000034432.11
Gm9761	64.5683	-1.16159	0.636917	0.0681878	0.107832	ENSMUSG00000034437.8
Trmt5	430.249	0.404625	0.468791	0.388069	0.477419	ENSMUSG00000034442.11
Cyb561a3	635.649	-1.25395	0.388494	0.00124784	0.00298174	ENSMUSG00000034445.8
Dhrs11	77.08	4.70488	1.51016	0.00183646	0.00421345	ENSMUSG00000034449.7
Polr3b	518.698	-0.815701	0.496555	0.100441	0.151134	ENSMUSG00000034453.8
Sec22a	1101.01	-0.735496	0.305487	0.0160568	0.0298358	ENSMUSG00000034473.14
Snx2	2323.09	-0.964507	0.252603	0.000134388	0.000379253	ENSMUSG00000034484.8
Poglut3	293.817	0.758406	0.590067	0.198692	0.27158	ENSMUSG00000034487.4
Pcnx4	1464.65	-1.04535	0.297607	0.000443882	0.00114269	ENSMUSG00000034501.7
Mad2l1bp	694.705	-0.72817	0.525437	0.165797	0.233122	ENSMUSG00000034509.9
Hmgxb4	511.894	0.114101	0.634371	0.857259	0.895832	ENSMUSG00000034518.14
Gjc1	1066.23	-1.35941	0.530924	0.0104537	0.020338	ENSMUSG00000034520.14
Ice1	1079.06	0.0697161	0.381382	0.854956	0.894269	ENSMUSG00000034525.7
Washc4	826.656	-0.571878	0.379156	0.131479	0.190183	ENSMUSG00000034560.6
Tent4a	893.307	0.251117	0.264676	0.342738	0.429718	ENSMUSG00000034575.13
Hid1	2490.38	-1.25632	0.258937	1.22325e-06	4.79401e-06	ENSMUSG00000034586.14
Ppp1r18	1143.55	0.774671	0.25735	0.00261093	0.00581298	ENSMUSG00000034595.17
Pik3ip1	947.076	-0.719549	0.39614	0.0693091	0.109254	ENSMUSG00000034614.14
Rxylt1	1587.49	0.207414	0.281738	0.461612	0.551415	ENSMUSG00000034620.17
Zyg11b	2622.68	-1.31762	0.38341	0.000589103	0.00149249	ENSMUSG00000034636.9
Setmar	205.787	0.239502	0.867748	0.782545	0.836599	ENSMUSG00000034639.7
Tiparp	772.856	-2.86028	0.516184	3.0041e-08	1.46024e-07	ENSMUSG00000034640.9
Tmem109	777.313	-0.415632	0.431758	0.335723	0.422429	ENSMUSG00000034659.14
Pbx2	277.217	1.90663	0.634949	0.00267497	0.00594732	ENSMUSG00000034673.14
Tdg	2078.15	-3.42906	0.37844	1.292e-19	1.79142e-18	ENSMUSG00000034674.18
Dbn1	18364.3	-2.27034	0.179217	8.8831e-37	3.83654e-35	ENSMUSG00000034675.17
Fam171a2	2505.05	-2.67193	0.28498	6.86232e-21	1.03209e-19	ENSMUSG00000034685.4
Neurod1	917.991	0.623071	0.258987	0.0161372	0.0299504	ENSMUSG00000034701.9
Ppp1r21	1150.07	0.609199	0.355136	0.0862727	0.132593	ENSMUSG00000034709.8
Mrps10	1494.84	1.19908	0.340652	0.000431604	0.00111332	ENSMUSG00000034729.16
Nagk	3491.26	0.690635	0.235742	0.00339376	0.00734606	ENSMUSG00000034744.13
Pcdh11x	817.851	1.6823	0.361682	3.29798e-06	1.21084e-05	ENSMUSG00000034755.18
Tmub2	2072.15	-0.434093	0.380206	0.253566	0.334022	ENSMUSG00000034757.15
Gna11	6433.43	-0.243739	0.183943	0.185144	0.256045	ENSMUSG00000034781.5
Rab24	849.281	0.986454	0.226231	1.29838e-05	4.36114e-05	ENSMUSG00000034789.8
G6pc3	657.695	0.480515	0.421823	0.254644	0.335191	ENSMUSG00000034793.15
Unc13a	1262.89	0.167711	0.300666	0.576982	0.658466	ENSMUSG00000034799.16
Zfp661	312.399	-0.601591	0.581759	0.301094	0.386542	ENSMUSG00000034800.15
Colgalt1	2005.71	-1.88038	0.328471	1.03649e-08	5.28011e-08	ENSMUSG00000034807.9
Cpsf7	655.535	0.286356	0.390632	0.463523	0.553182	ENSMUSG00000034820.4
Nrip3	1376.07	-0.394735	0.394292	0.316768	0.403262	ENSMUSG00000034825.14
Larp6	906.353	-1.26002	0.379217	0.000891534	0.00219603	ENSMUSG00000034839.5
Plvap	863.789	3.76273	0.384876	1.4204e-22	2.43411e-21	ENSMUSG00000034845.6
Tmem127	3316.59	-1.25437	0.222968	1.84658e-08	9.16406e-08	ENSMUSG00000034850.15
Mfsd12	342.094	-1.14618	0.481296	0.0172444	0.0317198	ENSMUSG00000034854.8
Ano8	1083.12	-1.90364	0.469165	4.95974e-05	0.000150535	ENSMUSG00000034863.9
Ankrd27	980.637	-1.76242	0.376746	2.89691e-06	1.07407e-05	ENSMUSG00000034867.16
Myl12b	625.779	0.726031	0.299364	0.0152981	0.0285172	ENSMUSG00000034868.9
Nudt19	8058.4	1.29442	0.184	1.99462e-12	1.52507e-11	ENSMUSG00000034875.5
Mrpl34	1894.08	1.22108	0.258085	2.23092e-06	8.42791e-06	ENSMUSG00000034880.7
Sncb	1372.36	1.64568	0.235436	2.75075e-12	2.08327e-11	ENSMUSG00000034891.13
Rps29	8356.5	2.45856	0.256376	8.83532e-22	1.42614e-20	ENSMUSG00000034892.8
Cog3	600.222	-1.28142	0.382702	0.00081296	0.00201334	ENSMUSG00000034893.9
Sidt2	2086.78	-1.17376	0.252706	3.40442e-06	1.24562e-05	ENSMUSG00000034908.16
Dhcr24	692.895	-0.913847	0.459477	0.0467139	0.0774164	ENSMUSG00000034926.3
Rnf44	752.934	0.40497	0.349262	0.246252	0.325417	ENSMUSG00000034928.16
Dhx8	1428.59	-1.26092	0.417612	0.00253306	0.00565141	ENSMUSG00000034931.15
Mrpl54	2297.42	2.30325	0.246924	1.0813e-20	1.60363e-19	ENSMUSG00000034932.4
Arl4d	400.954	0.249548	0.416422	0.548995	0.634031	ENSMUSG00000034936.2
Cog7	1089.05	-0.803201	0.247036	0.00114855	0.00276598	ENSMUSG00000034951.10
Parm1	231.258	2.10165	0.732335	0.00410736	0.00873394	ENSMUSG00000034981.9
Tbr1	1599.38	-0.598265	0.308048	0.0521235	0.085451	ENSMUSG00000035033.15
Anapc13	2512.11	3.80827	0.22013	4.69525e-67	7.8979e-65	ENSMUSG00000035048.13
Dhx57	2999.83	-1.20951	0.264931	4.98608e-06	1.78549e-05	ENSMUSG00000035051.15
Zc4h2	2342.97	-1.0412	0.2362	1.0427e-05	3.54897e-05	ENSMUSG00000035062.13
Eef2k	1649.79	-1.67872	0.320308	1.59751e-07	7.05686e-07	ENSMUSG00000035064.17
Mtmr9	1266.61	-0.0775127	0.288084	0.787882	0.841254	ENSMUSG00000035078.6
Secisbp2l	1644.64	-0.848095	0.266464	0.00145871	0.00342796	ENSMUSG00000035093.16
Egln3	274.044	-3.41605	0.558618	9.64458e-10	5.51415e-09	ENSMUSG00000035105.5
Eif2s3x	1247.91	-1.44644	0.223268	9.26628e-11	5.86436e-10	ENSMUSG00000035150.15
Ccdc186	719.592	-1.26822	0.341757	0.00020654	0.000564913	ENSMUSG00000035173.14
Tubg1	2264.54	-0.805519	0.28279	0.00439299	0.00928854	ENSMUSG00000035198.9
Arl6ip5	1864.84	-1.29555	0.261575	7.31253e-07	2.96021e-06	ENSMUSG00000035199.6
Leprot	2694.15	-0.841756	0.262828	0.00136149	0.00323158	ENSMUSG00000035212.14
Lsm7	2588.9	1.51187	0.239783	2.87857e-10	1.73257e-09	ENSMUSG00000035215.9
Spcs2	4326.95	-0.455724	0.178222	0.0105563	0.0205032	ENSMUSG00000035227.7
Pdk3	998.097	0.460992	0.258799	0.074868	0.117236	ENSMUSG00000035232.8
Oaz1	13225.5	1.10143	0.223542	8.34415e-07	3.34813e-06	ENSMUSG00000035242.15
Pcyt1b	1260.93	-2.21278	0.534194	3.43867e-05	0.000107459	ENSMUSG00000035246.16
Tpbg	766.983	-1.00383	0.417902	0.0163028	0.0302314	ENSMUSG00000035274.13
Raver2	380.858	0.512858	0.771882	0.506418	0.593622	ENSMUSG00000035275.14
Arx	857.156	3.51922	0.456162	1.21125e-14	1.13523e-13	ENSMUSG00000035277.15
Plekhj1	2448.11	1.54677	0.162514	1.76856e-21	2.7844e-20	ENSMUSG00000035278.9
Adrb1	227.576	-0.363042	0.516622	0.482228	0.570866	ENSMUSG00000035283.5
Nat14	3469.4	1.95667	0.20264	4.64196e-22	7.64727e-21	ENSMUSG00000035285.6
G2e3	598.672	-1.15121	0.420002	0.00612575	0.0125862	ENSMUSG00000035293.13
Gnptab	2330.69	-0.191475	0.31954	0.549024	0.634031	ENSMUSG00000035311.16
Gdpd5	2488.45	-1.77912	0.46962	0.000151609	0.000424664	ENSMUSG00000035314.10
Sec31a	4039.01	-1.4045	0.236753	2.98627e-09	1.60136e-08	ENSMUSG00000035325.16
Uchl4	95.563	1.23094	0.521708	0.0183027	0.0334068	ENSMUSG00000035337.3
Nup37	184.834	-0.761479	0.750338	NA	NA	ENSMUSG00000035351.16
Rmi1	393.06	0.157425	0.497421	0.751636	0.811152	ENSMUSG00000035367.9
1810055G02Rik	1639.45	0.233433	0.193102	0.226716	0.30311	ENSMUSG00000035372.2
Hacd2	608.463	-0.0151259	0.310324	0.961125	0.972074	ENSMUSG00000035376.10
Pcsk7	689.318	-2.25284	0.742974	0.00242784	0.00543945	ENSMUSG00000035382.9
Klf16	406.063	-0.0495344	0.544837	0.927559	0.948178	ENSMUSG00000035397.8
Oser1	616.883	0.233342	0.433395	0.590298	0.669374	ENSMUSG00000035399.12
Emsy	839.938	0.124272	0.39114	0.750698	0.810688	ENSMUSG00000035401.9
Tmem98	149.525	1.67526	0.858799	0.0510922	0.083954	ENSMUSG00000035413.8
Sstr1	633.043	-2.15435	0.446384	1.39143e-06	5.42651e-06	ENSMUSG00000035431.4
Thyn1	2597.5	-0.4154	0.238355	0.0813726	0.12594	ENSMUSG00000035443.10
Prdm8	1177.31	0.274327	0.366982	0.45475	0.545461	ENSMUSG00000035456.9
Rcbtb1	1412.51	-1.30398	0.424351	0.00212002	0.00479284	ENSMUSG00000035469.17
Tab3	969.056	-0.724459	0.675317	0.283374	0.36741	ENSMUSG00000035476.9
Mbd3	9711.57	1.59208	0.181695	1.91177e-18	2.44401e-17	ENSMUSG00000035478.14
Reep6	627.293	1.68032	0.40748	3.72855e-05	0.00011547	ENSMUSG00000035504.16
Cox18	1235.52	1.94605	0.267586	3.5266e-13	2.90116e-12	ENSMUSG00000035505.14
Gnptg	1567.25	0.545484	0.301325	0.0702517	0.110549	ENSMUSG00000035521.13
Prdm4	1821.8	-1.30982	0.452611	0.00380454	0.00813876	ENSMUSG00000035529.10
Eif1	24579.2	1.76627	0.143906	1.25368e-34	4.91629e-33	ENSMUSG00000035530.13
Capn5	2330.65	-1.41253	0.486679	0.00370332	0.00794349	ENSMUSG00000035547.14
Pcdh17	2949.94	0.374953	0.258903	0.147551	0.21043	ENSMUSG00000035566.7
Chrna5	559.872	-2.89806	0.440898	4.92882e-11	3.21152e-10	ENSMUSG00000035594.10
Fam174c	106.884	1.42301	0.939033	0.12967	0.188247	ENSMUSG00000035595.6
Trmt10b	926.019	0.417027	0.25247	0.0985781	0.148611	ENSMUSG00000035601.9
Rsf1	1138.92	0.394789	0.27906	0.157154	0.222733	ENSMUSG00000035623.14
Grhpr	520.572	-0.103802	0.385847	0.787911	0.841254	ENSMUSG00000035637.14
Cbarp	1245.22	2.538	0.290254	2.2485e-18	2.85734e-17	ENSMUSG00000035640.18
Zswim4	1828.76	-1.77252	0.387354	4.74046e-06	1.70806e-05	ENSMUSG00000035671.6
Ndufa3	4868.16	1.95882	0.235513	9.00234e-17	1.01846e-15	ENSMUSG00000035674.13
Tnfsf9	163.544	1.48629	0.745304	0.046129	0.0765861	ENSMUSG00000035678.8
Prkx	764.725	-1.103	0.430368	0.0103795	0.0202211	ENSMUSG00000035725.13
Supt16	796.429	-1.37909	0.524719	0.00858283	0.0170908	ENSMUSG00000035726.8
Dagla	287.788	0.0571914	0.430273	0.894257	0.923738	ENSMUSG00000035735.10
Tmem161b	817.167	-0.0853729	0.393515	0.828248	0.873912	ENSMUSG00000035762.11
Dync1li2	3107.3	-1.5797	0.303368	1.91707e-07	8.39309e-07	ENSMUSG00000035770.8
Mrps2	1681.28	-0.267212	0.44084	0.54442	0.63008	ENSMUSG00000035772.11
R3hdm4	7675.96	-0.438626	0.151511	0.00379144	0.00811889	ENSMUSG00000035781.14
Cep19	2358.98	0.893757	0.17855	5.56748e-07	2.29005e-06	ENSMUSG00000035790.15
Zdhhc17	1122.15	-1.43887	0.311516	3.85762e-06	1.40341e-05	ENSMUSG00000035798.14
Tk2	1821.04	-0.814024	0.228538	0.000368208	0.000961431	ENSMUSG00000035824.7
Pim3	2321.19	-0.0751077	0.215011	0.726849	0.790542	ENSMUSG00000035828.11
Ppp1r26	466.16	0.539055	0.597654	0.367083	0.455168	ENSMUSG00000035829.13
Alg12	179.283	0.814233	0.843287	0.334271	0.420881	ENSMUSG00000035845.17
Ythdc1	1525.35	0.658902	0.298295	0.0271819	0.0477458	ENSMUSG00000035851.14
Cox8a	12649.8	3.07483	0.240135	1.54543e-37	6.9566e-36	ENSMUSG00000035885.5
Rnf126	1774.64	1.19291	0.244806	1.09992e-06	4.33991e-06	ENSMUSG00000035890.9
Cerk	680.036	-1.00058	0.697317	0.151316	0.215079	ENSMUSG00000035891.16
Cd276	1034.37	-2.71308	0.493266	3.79276e-08	1.81734e-07	ENSMUSG00000035914.11
Fbxw2	4701.26	-0.182901	0.255666	0.474367	0.563506	ENSMUSG00000035949.15
Pip4p1	2913.69	0.0520418	0.23802	0.826927	0.872806	ENSMUSG00000035953.14
Tdp2	788.61	0.480599	0.272005	0.0772494	0.120375	ENSMUSG00000035958.3
Apex1	912.725	-1.46451	0.291706	5.15405e-07	2.13649e-06	ENSMUSG00000035960.14
Tmem59l	2592.04	-0.653767	0.247558	0.00826966	0.0165135	ENSMUSG00000035964.8
Fnip1	413.675	0.918439	0.517026	0.0756688	0.118287	ENSMUSG00000035992.15
Mettl25	336.079	1.72168	0.677567	0.0110544	0.0213667	ENSMUSG00000036009.16
Parp2	650.091	-0.612628	0.463999	0.186728	0.257733	ENSMUSG00000036023.6
Tmem63b	2924.04	-1.71612	0.19285	5.65017e-19	7.53984e-18	ENSMUSG00000036026.15
Zfp57	464.676	-0.765042	0.666766	0.251219	0.331297	ENSMUSG00000036036.15
Adamtsl2	496.947	0.461385	0.365295	0.206572	0.28052	ENSMUSG00000036040.14
Smug1	1123.26	-1.2873	0.562432	0.0220904	0.03963	ENSMUSG00000036061.10
Slc2a6	496.543	-1.70699	0.766444	0.0259368	0.0457724	ENSMUSG00000036067.12
Slain2	1893.43	-1.4034	0.236319	2.87459e-09	1.54277e-08	ENSMUSG00000036087.18
Arl5a	3075.28	-0.557738	0.259765	0.0317864	0.0547799	ENSMUSG00000036093.7
Lmo1	3558.06	1.97007	0.173787	8.6928e-30	2.56057e-28	ENSMUSG00000036111.8
Acaa1a	1119.87	-0.447732	0.395149	0.257185	0.3377	ENSMUSG00000036138.16
Prickle1	2112.2	-2.30218	0.335377	6.67509e-12	4.90427e-11	ENSMUSG00000036158.12
Surf6	827.59	-0.273443	0.600116	0.648641	0.721942	ENSMUSG00000036160.13
Gatad2a	1650.48	-0.0319156	0.302411	0.91595	0.940069	ENSMUSG00000036180.15
H1f2	336.049	1.52523	0.358558	2.10174e-05	6.79532e-05	ENSMUSG00000036181.2
Dipk1b	3485.56	-0.497201	0.213308	0.0197583	0.0358386	ENSMUSG00000036186.5
Ankmy2	2469.64	-0.165323	0.209413	0.429842	0.520567	ENSMUSG00000036188.4
Rorb	2596.83	-2.63801	0.323298	3.35903e-16	3.62684e-15	ENSMUSG00000036192.15
Ndufa13	4474.26	1.27186	0.167049	2.66399e-14	2.42913e-13	ENSMUSG00000036199.9
Rif1	404.512	-0.317043	0.452971	0.483978	0.572568	ENSMUSG00000036202.16
Polr1has	133.288	1.44512	0.642576	0.0245163	0.0434938	ENSMUSG00000036214.14
Gmip	1602.33	-1.81246	0.569694	0.0014653	0.00344093	ENSMUSG00000036246.14
Rbm43	602.842	0.344544	0.438019	0.431518	0.522299	ENSMUSG00000036249.16
Igfbp7	209.079	3.35581	0.516964	8.50564e-11	5.41515e-10	ENSMUSG00000036256.13
Edc4	2762.72	-2.57174	0.327364	3.96841e-15	3.86678e-14	ENSMUSG00000036270.16
9530068E07Rik	3296.01	-1.13149	0.176931	1.60484e-10	9.88259e-10	ENSMUSG00000036275.13
Naa30	1602.74	-0.560553	0.434292	0.196797	0.269306	ENSMUSG00000036282.15
Noa1	1300.15	-0.793391	0.420041	0.0589128	0.0948779	ENSMUSG00000036285.10
Lrrn3	3502.18	-1.40395	0.288685	1.15482e-06	4.53973e-06	ENSMUSG00000036295.5
BC031181	5004.18	0.0231572	0.183769	0.899722	0.928033	ENSMUSG00000036299.5
Rpl39-ps	83.8842	2.1949	0.578309	0.00014742	0.000414018	ENSMUSG00000036305.7
Lzts1	1548.9	-2.79908	0.2133	2.43847e-39	1.21771e-37	ENSMUSG00000036306.13
Skp1	20142.8	-1.03842	0.198584	1.70307e-07	7.50243e-07	ENSMUSG00000036309.14
Polr1h	710.297	1.83933	0.294169	4.03648e-10	2.39121e-09	ENSMUSG00000036315.13
Ubac1	8038.36	1.12007	0.193469	7.06436e-09	3.67117e-08	ENSMUSG00000036352.16
Csgalnact1	544.3	-2.29803	0.429499	8.77119e-08	4.03348e-07	ENSMUSG00000036356.15
Tmem258	2674.35	1.6187	0.258683	3.91325e-10	2.32468e-09	ENSMUSG00000036372.14
Abt1	1188.26	0.70885	0.313405	0.0237115	0.0422537	ENSMUSG00000036376.3
Ppp1r11	4605.57	1.5055	0.207204	3.70861e-13	3.04306e-12	ENSMUSG00000036398.13
9530077C05Rik	529.55	0.378157	0.619779	0.541763	0.627687	ENSMUSG00000036411.10
Pcdh8	3046.91	-2.51207	0.284943	1.18555e-18	1.54654e-17	ENSMUSG00000036422.10
Gpi1	5062.93	0.473998	0.163439	0.00372975	0.00799549	ENSMUSG00000036427.5
Tbcc	1310.67	-0.78573	0.319502	0.0139234	0.0261914	ENSMUSG00000036430.8
Siah2	1553	0.852616	0.256197	0.000874814	0.00215817	ENSMUSG00000036432.8
Exoc1	2329.37	-1.61918	0.204688	2.56411e-15	2.55691e-14	ENSMUSG00000036435.13
Npy1r	1547.25	-2.84163	0.401083	1.39143e-12	1.08464e-11	ENSMUSG00000036437.6
Thap11	1459.76	-0.243487	0.288428	0.398565	0.487771	ENSMUSG00000036442.8
Wtip	408.11	1.53135	0.468198	0.00107268	0.00259226	ENSMUSG00000036459.15
Tbc1d24	1937.22	-0.994486	0.305142	0.00111768	0.00269899	ENSMUSG00000036473.16
Btg1	1673.33	2.40951	0.227636	3.50182e-26	8.05166e-25	ENSMUSG00000036478.8
Eea1	476.885	1.06095	0.57134	0.0633193	0.101286	ENSMUSG00000036499.9
Phpt1	636.33	2.09632	0.273138	1.65495e-14	1.53533e-13	ENSMUSG00000036504.6
Cdh8	3007.39	-2.91741	0.346462	3.74634e-17	4.35393e-16	ENSMUSG00000036510.17
Commd2	1779.13	-0.0895741	0.304075	0.768315	0.824423	ENSMUSG00000036513.15
Cdc42ep3	1465.69	0.111441	0.249155	0.654674	0.726633	ENSMUSG00000036533.9
Rnf113a1	573.858	1.14847	0.75123	0.126318	0.183966	ENSMUSG00000036537.6
Ndrg4	21506	-0.411043	0.128329	0.00135983	0.00322884	ENSMUSG00000036564.17
Upf3b	617.258	0.985379	0.423114	0.0198657	0.0360129	ENSMUSG00000036572.16
Fxyd7	2697.33	3.47039	0.30867	2.50603e-29	7.15113e-28	ENSMUSG00000036578.7
Atp13a2	7613.35	-1.01605	0.199839	3.68899e-07	1.55953e-06	ENSMUSG00000036622.15
Alg5	1355.75	-0.132365	0.229237	0.563659	0.647075	ENSMUSG00000036632.9
Tbc1d9b	3432.07	1.78646	0.266797	2.14281e-11	1.45556e-10	ENSMUSG00000036644.15
Cenpt	808.813	-0.946736	0.384397	0.0137813	0.0259457	ENSMUSG00000036672.5
Cc2d1a	1502.26	-0.847413	0.252779	0.000801177	0.0019857	ENSMUSG00000036686.16
Zcchc12	2363.29	2.18465	0.315402	4.31242e-12	3.21645e-11	ENSMUSG00000036699.12
Micall2	213.557	0.269937	0.409209	0.509475	0.596768	ENSMUSG00000036718.17
Cysrt1	241.407	0.135581	0.53973	0.801658	0.852612	ENSMUSG00000036731.7
Ttll7	426.082	0.929062	0.452895	0.0402295	0.0677595	ENSMUSG00000036745.15
Cox6b1	9409.51	0.968578	0.204145	2.08954e-06	7.91722e-06	ENSMUSG00000036751.7
Tubb4b	8245.71	-2.05206	0.212993	5.72318e-22	9.35615e-21	ENSMUSG00000036752.4
Wdr44	757.657	-0.0136193	0.336757	0.96774	0.977065	ENSMUSG00000036769.14
Decr2	1004.18	0.0506851	0.399481	0.899037	0.927776	ENSMUSG00000036775.13
Tent4b	678.87	-0.932416	0.4895	0.0568017	0.0919182	ENSMUSG00000036779.12
Rps27l	3346.75	3.10916	0.205234	7.65318e-52	8.01953e-50	ENSMUSG00000036781.13
Klhl13	1283.06	2.18616	0.860062	0.0110264	0.0213318	ENSMUSG00000036782.13
Cnep1r1	1287.69	1.15353	0.235459	9.62968e-07	3.83507e-06	ENSMUSG00000036810.16
Sun1	1236.83	-1.63245	0.343412	1.99823e-06	7.59375e-06	ENSMUSG00000036817.14
Jmjd4	1102.3	-1.2471	0.390279	0.00139633	0.00329958	ENSMUSG00000036819.14
Amdhd2	572.786	-0.929799	0.404629	0.0215673	0.0388114	ENSMUSG00000036820.12
Psenen	1533.26	1.38029	0.205777	1.97736e-11	1.34891e-10	ENSMUSG00000036835.7
Siah1a	2906.42	-0.298834	0.132308	0.0239062	0.0425532	ENSMUSG00000036840.5
Lin37	1344.78	1.32104	0.253999	1.98259e-07	8.6562e-07	ENSMUSG00000036845.12
Mrpl41	2013.94	0.673302	0.168017	6.14059e-05	0.000183329	ENSMUSG00000036850.4
Hspb6	625.386	3.21566	0.514891	4.22918e-10	2.50073e-09	ENSMUSG00000036854.14
Mrpl55	1729.7	0.527796	0.283945	0.0630558	0.10099	ENSMUSG00000036860.14
Dchs1	844.222	-0.28085	0.446046	0.528928	0.614934	ENSMUSG00000036862.15
2410004B18Rik	2074.27	0.866276	0.19615	1.00357e-05	3.42856e-05	ENSMUSG00000036873.13
Acaa2	1547.75	0.388068	0.300618	0.196739	0.269284	ENSMUSG00000036880.10
Arhgap33	7121.11	-0.989178	0.213427	3.57383e-06	1.30462e-05	ENSMUSG00000036882.7
C1qa	151.411	1.24416	1.01754	0.22144	0.2973	ENSMUSG00000036887.5
Rap2b	364.335	0.263541	0.429432	0.539416	0.625382	ENSMUSG00000036894.3
C1qc	234.493	0.40106	0.601818	0.505146	0.592349	ENSMUSG00000036896.5
C1qb	344.91	0.443668	0.693937	0.522596	0.609124	ENSMUSG00000036905.8
Trim67	3769.55	0.222879	0.308209	0.469592	0.559276	ENSMUSG00000036913.15
Aifm1	693.212	-2.26706	0.381309	2.75661e-09	1.48202e-08	ENSMUSG00000036932.14
Lrfn3	516.554	1.14842	0.570597	0.0441503	0.0736068	ENSMUSG00000036957.8
Anapc10	1367.79	1.18647	0.256537	3.74653e-06	1.36455e-05	ENSMUSG00000036977.8
Zdhhc9	2926.06	-2.03008	0.240651	3.28997e-17	3.84452e-16	ENSMUSG00000036985.12
Trim3	4149.08	-1.43777	0.177088	4.70203e-16	4.98431e-15	ENSMUSG00000036989.16
Nxt1	711.189	1.30247	0.317867	4.17552e-05	0.000128502	ENSMUSG00000036992.10
Zfp39	522.899	-1.7837	0.62304	0.00419785	0.00891155	ENSMUSG00000037001.10
Zscan21	2369.59	-1.11193	0.311471	0.000357095	0.00093624	ENSMUSG00000037017.15
Mmaa	667.928	0.27027	0.366234	0.460532	0.55064	ENSMUSG00000037022.3
Apbb1	14276.7	-1.11133	0.150443	1.50122e-13	1.27944e-12	ENSMUSG00000037032.16
Smpd1	3691.44	-0.706739	0.256429	0.0058498	0.0120593	ENSMUSG00000037049.9
Paip2	8040.61	1.38751	0.126045	3.49677e-28	9.2361e-27	ENSMUSG00000037058.16
Cavin3	717.987	2.95385	0.309331	1.30727e-21	2.08902e-20	ENSMUSG00000037060.3
Sh3glb1	5925.4	1.10768	0.148105	7.48606e-14	6.5192e-13	ENSMUSG00000037062.13
Rbmxl1	1936.13	-1.11429	0.227469	9.64937e-07	3.84052e-06	ENSMUSG00000037070.10
Scd1	463.933	0.706347	0.832372	0.396107	0.485211	ENSMUSG00000037071.3
Selenof	10995.9	0.706704	0.187358	0.00016198	0.000451145	ENSMUSG00000037072.15
Trmt12	526.311	-0.520491	0.481968	0.280174	0.364032	ENSMUSG00000037085.8
Slc35b2	2098.75	-0.748219	0.234178	0.00139792	0.00330212	ENSMUSG00000037089.11
Gm9762	39.7582	-0.192945	0.724555	0.790012	0.842469	ENSMUSG00000037096.6
Dcaf15	799.172	1.16401	0.27199	1.87217e-05	6.09314e-05	ENSMUSG00000037103.8
Socs5	827.404	1.12478	0.271614	3.45667e-05	0.000107939	ENSMUSG00000037104.9
Fam91a1	1526.67	-1.5472	0.401002	0.000114163	0.000327425	ENSMUSG00000037119.4
Prmt9	1423.07	-2.14563	0.51957	3.63345e-05	0.000112962	ENSMUSG00000037134.17
Ddx1	6299.29	-2.1976	0.28995	3.47627e-14	3.13403e-13	ENSMUSG00000037149.10
Ndufc1	4246.5	2.09234	0.212867	8.41739e-23	1.4822e-21	ENSMUSG00000037152.11
Mycn	5690.24	-2.74449	0.277967	5.42893e-23	9.63937e-22	ENSMUSG00000037169.15
Rbm17	4081.59	0.524277	0.214896	0.0147006	0.0275479	ENSMUSG00000037197.11
Atg101	1682	-1.36836	0.300288	5.19289e-06	1.85222e-05	ENSMUSG00000037204.7
Fam193a	867.348	0.841901	0.324682	0.00951424	0.0187066	ENSMUSG00000037210.16
Spry1	331.716	1.03799	0.498993	0.0375103	0.0635815	ENSMUSG00000037211.12
Lipt1	157.064	1.31415	0.938258	0.161325	0.227672	ENSMUSG00000037216.5
Syn1	7100.94	-1.05925	0.188226	1.82783e-08	9.0781e-08	ENSMUSG00000037217.15
Mospd3	2083.51	1.37816	0.278839	7.7127e-07	3.11235e-06	ENSMUSG00000037221.13
Mxd4	875.851	1.56708	0.378535	3.47535e-05	0.000108416	ENSMUSG00000037235.13
Clic4	560.927	0.0257859	0.447377	0.954037	0.966588	ENSMUSG00000037242.8
Zfp692	463.316	0.0286591	0.882117	0.974082	0.982226	ENSMUSG00000037243.17
Pomk	1692.27	-1.95913	0.527987	0.000206795	0.000565126	ENSMUSG00000037251.5
Mex3c	1166.19	-0.446864	0.380219	0.239882	0.318315	ENSMUSG00000037253.8
Aagab	3003.56	-1.22577	0.270632	5.91798e-06	2.09109e-05	ENSMUSG00000037257.8
Dzank1	906.968	1.77709	0.423605	2.72664e-05	8.65807e-05	ENSMUSG00000037259.15
Hgsnat	1254.5	-1.66018	0.4279	0.000104531	0.000302609	ENSMUSG00000037260.8
Kin	672.133	1.65887	0.413153	5.94076e-05	0.000177944	ENSMUSG00000037262.7
Rsrp1	2820.37	-0.22351	0.244624	0.36088	0.448696	ENSMUSG00000037266.18
Gemin5	656.358	-0.560028	0.513311	0.275268	0.358591	ENSMUSG00000037275.14
Tmem97	997.118	-0.299552	0.33357	0.369175	0.45732	ENSMUSG00000037278.9
Lsm1	5050.42	1.60291	0.237039	1.35881e-11	9.50273e-11	ENSMUSG00000037296.7
Tacc3	340.228	0.603736	0.570939	0.290309	0.375259	ENSMUSG00000037313.16
Bag4	1030.79	-1.58544	0.252836	3.59663e-10	2.14456e-09	ENSMUSG00000037316.9
Capn15	381.343	-1.14951	0.55283	0.0375874	0.0636954	ENSMUSG00000037326.10
Map4k1	312.078	-0.712546	0.559246	0.202621	0.275741	ENSMUSG00000037337.11
Fam53a	789.621	0.366188	0.378466	0.333264	0.420162	ENSMUSG00000037339.17
Taf2	1312.2	-1.70976	0.490543	0.00049132	0.00125772	ENSMUSG00000037343.8
Paqr7	983.226	-1.04576	0.432563	0.0156232	0.0290807	ENSMUSG00000037348.15
Nudt22	158.967	1.26951	0.736469	0.0847487	0.130565	ENSMUSG00000037349.9
Actr1b	3795.83	-0.430216	0.234966	0.0671052	0.106383	ENSMUSG00000037351.9
Sf3b6	2209.12	-0.286889	0.181741	0.114436	0.169245	ENSMUSG00000037361.8
Ccn3	1276.93	-0.876094	0.33878	0.00970896	0.0190484	ENSMUSG00000037362.8
Kdm6a	594.558	-0.801221	0.763719	0.29413	0.379738	ENSMUSG00000037369.17
Ctbp1	8762.01	0.21488	0.132611	0.105152	0.157408	ENSMUSG00000037373.12
Trmt6	562.559	0.348499	0.362589	0.336482	0.423052	ENSMUSG00000037376.14
Atp11b	500.297	-1.12573	0.354821	0.00151042	0.0035313	ENSMUSG00000037400.17
Endod1	1437.66	0.385306	0.370958	0.298954	0.38439	ENSMUSG00000037419.9
Vgf	532.714	0.195665	0.419801	0.641151	0.715788	ENSMUSG00000037428.14
Slc30a1	276.367	1.83125	0.517959	0.000406985	0.00105621	ENSMUSG00000037434.7
Slc18b1	413.099	-0.468013	0.400027	0.242021	0.320554	ENSMUSG00000037455.16
Ints7	1397.91	-1.05655	0.51939	0.0419299	0.0702716	ENSMUSG00000037461.10
Fbxo27	255.861	0.44246	0.785524	0.573253	0.654912	ENSMUSG00000037463.14
Thoc2	1381.57	-1.83231	0.433082	2.32803e-05	7.45808e-05	ENSMUSG00000037475.15
Cib2	8496.02	4.00227	0.14172	1.8576e-175	2.96845e-172	ENSMUSG00000037493.6
Nenf	6986.46	2.58659	0.235441	4.457e-28	1.16282e-26	ENSMUSG00000037499.9
Fam168b	4763.87	-0.971025	0.21114	4.24613e-06	1.53919e-05	ENSMUSG00000037503.12
Pank2	1449.95	-1.20894	0.305238	7.47413e-05	0.000220668	ENSMUSG00000037514.17
Bcdin3d	337.346	-0.0347648	0.901427	0.969236	0.977957	ENSMUSG00000037525.5
Mrpl47	1149.29	0.913591	0.253014	0.000305218	0.00080618	ENSMUSG00000037531.8
Zdhhc18	1092.71	0.474892	0.307727	0.122776	0.179708	ENSMUSG00000037553.14
Rps16	5402.01	1.58188	0.218005	3.98194e-13	3.25897e-12	ENSMUSG00000037563.15
Vash2	4764.38	-2.69077	0.610333	1.03997e-05	3.54154e-05	ENSMUSG00000037568.12
Mcrs1	6759.8	-0.642917	0.180445	0.000366716	0.000958711	ENSMUSG00000037570.16
Tob1	475.991	-0.641829	0.499335	0.198664	0.27158	ENSMUSG00000037573.5
Kcnh3	660.81	-1.66718	0.343241	1.1907e-06	4.67215e-06	ENSMUSG00000037579.7
Clba1	905.315	0.294789	0.398486	0.459438	0.549537	ENSMUSG00000037594.11
Nme1	11139.3	-0.014019	0.166919	0.933067	0.951829	ENSMUSG00000037601.11
Osbpl5	1392.85	-0.810329	0.355899	0.0227951	0.0407355	ENSMUSG00000037606.18
Bclaf1	4375.87	-2.26683	0.203103	6.32984e-29	1.74398e-27	ENSMUSG00000037608.16
Kcnmb2	224.989	0.1156	0.651961	0.859264	0.896867	ENSMUSG00000037610.15
Kcnk2	711.373	0.238625	0.28877	0.408606	0.498247	ENSMUSG00000037624.15
Zfp60	1950.95	-1.52702	0.271653	1.89609e-08	9.39518e-08	ENSMUSG00000037640.15
Prkci	2041.54	-1.0744	0.333451	0.00127274	0.00303445	ENSMUSG00000037643.14
Kctd8	515.169	1.04973	0.740683	0.156411	0.221829	ENSMUSG00000037653.7
Cdkn1c	1868.58	0.0774856	0.285669	0.786205	0.84009	ENSMUSG00000037664.13
Ldah	2118.56	-0.629912	0.17871	0.000423863	0.00109601	ENSMUSG00000037669.15
Lzts3	706.057	1.0493	0.448579	0.0193272	0.0351263	ENSMUSG00000037703.14
Cd81	7869.4	0.368167	0.199492	0.0649614	0.103292	ENSMUSG00000037706.17
Cisd1	7555.11	0.866736	0.169489	3.15692e-07	1.34527e-06	ENSMUSG00000037710.8
Tmem33	1397.77	-0.275423	0.426384	0.518312	0.604902	ENSMUSG00000037720.16
2810032G03Rik	679.28	1.10031	0.279793	8.40428e-05	0.000245971	ENSMUSG00000037735.7
Mrps26	3390.5	1.43535	0.211761	1.21745e-11	8.60833e-11	ENSMUSG00000037740.8
Eef1a1	55785.2	1.15555	0.126993	9.08807e-20	1.27954e-18	ENSMUSG00000037742.14
Actr5	426.7	-1.54195	0.367626	2.73664e-05	8.67687e-05	ENSMUSG00000037761.16
Mrpl23	1713.51	1.18482	0.224256	1.26832e-07	5.67722e-07	ENSMUSG00000037772.13
Phf12	379.655	-0.597456	0.380381	0.116257	0.171462	ENSMUSG00000037791.15
Rpl10a	5486.37	2.48954	0.23194	7.08043e-27	1.71432e-25	ENSMUSG00000037805.15
Fam76b	611.655	-0.189771	0.467181	0.684593	0.754078	ENSMUSG00000037808.13
Fbxw17	603.212	-0.462689	0.376026	0.218521	0.294246	ENSMUSG00000037816.10
Tspan14	2155.26	-0.894478	0.317039	0.0047822	0.0100536	ENSMUSG00000037824.6
Ppm1k	236.651	0.307548	0.733845	0.675149	0.745604	ENSMUSG00000037826.5
Cpe	27299.2	-0.730472	0.134379	5.45135e-08	2.56213e-07	ENSMUSG00000037852.8
Zfp365	796.05	-0.421376	0.424927	0.321372	0.407951	ENSMUSG00000037855.15
Ackr1	539.836	2.33476	0.345775	1.45561e-11	1.01133e-10	ENSMUSG00000037872.5
Dusp8	4584.52	0.420977	0.200251	0.0355318	0.0605813	ENSMUSG00000037887.11
Pcdh18	600.044	-0.472827	0.557063	0.396	0.48519	ENSMUSG00000037892.13
H2az1	7941.23	1.37339	0.169181	4.74331e-16	5.01974e-15	ENSMUSG00000037894.13
Sirpa	1579.7	0.668266	0.358391	0.0622333	0.0997981	ENSMUSG00000037902.18
Bri3bp	1956.7	1.69891	0.276485	8.01193e-10	4.60956e-09	ENSMUSG00000037905.13
Ndufv1	5565.64	-1.6703	0.197281	2.52713e-17	2.99692e-16	ENSMUSG00000037916.14
Bicd2	1777.97	-0.989635	0.495486	0.0457926	0.0761463	ENSMUSG00000037933.16
Smarce1	2744.66	-0.124713	0.225942	0.58097	0.661954	ENSMUSG00000037935.16
Chchd5	692.815	1.88029	0.538815	0.000483612	0.00124097	ENSMUSG00000037938.4
Nsrp1	1121.54	1.02293	0.324021	0.00159415	0.00370807	ENSMUSG00000037958.13
Card19	917.543	4.14417	0.348376	1.24624e-32	4.28276e-31	ENSMUSG00000037960.11
Ninj1	1378.06	2.53907	0.28857	1.38313e-18	1.78245e-17	ENSMUSG00000037966.15
Snn	3746.35	0.298392	0.149515	0.0459636	0.0763513	ENSMUSG00000037972.7
6430571L13Rik	240.59	1.34791	0.726284	0.0634672	0.101497	ENSMUSG00000037977.6
Ccdc92	2213.43	0.38521	0.300271	0.199537	0.272413	ENSMUSG00000037979.13
Neurod6	18100.4	-0.289251	0.1657	0.0808749	0.125322	ENSMUSG00000037984.9
Dhx38	1064.81	-0.271785	0.442686	0.539252	0.625344	ENSMUSG00000037993.8
Igsf9	1049.38	-1.47321	0.461674	0.00141774	0.00334152	ENSMUSG00000037995.15
Arap2	1308.93	-1.575	0.243377	9.70732e-11	6.12529e-10	ENSMUSG00000037999.13
Acd	3745.73	1.3517	0.193168	2.60538e-12	1.97551e-11	ENSMUSG00000038000.10
Hpf1	3325.65	1.47509	0.195528	4.55169e-14	4.05215e-13	ENSMUSG00000038005.15
Rapgefl1	761.132	1.2317	0.404352	0.00231823	0.00520665	ENSMUSG00000038020.5
Phf2	377.325	1.75783	0.449398	9.17163e-05	0.000267694	ENSMUSG00000038025.8
Igsf8	3324.48	-2.28414	0.262073	2.8905e-18	3.63702e-17	ENSMUSG00000038034.15
Ptpdc1	550.351	0.128462	0.489965	0.793177	0.84528	ENSMUSG00000038042.11
Mrm3	784.82	-0.288209	0.384899	0.453983	0.544848	ENSMUSG00000038046.4
Dexi	891.674	2.02379	0.349013	6.68702e-09	3.48641e-08	ENSMUSG00000038055.12
Mturn	12245.6	-1.57435	0.216249	3.33128e-13	2.75111e-12	ENSMUSG00000038065.13
Cdkn2aip	761.205	-0.490081	0.424055	0.247804	0.327333	ENSMUSG00000038069.6
Galnt11	1617.37	0.654414	0.41469	0.114547	0.16933	ENSMUSG00000038072.14
Tmem237	1385.06	0.618151	0.206006	0.00269402	0.00598546	ENSMUSG00000038079.14
Kdm1b	1260.67	-1.00598	0.485296	0.0381794	0.064647	ENSMUSG00000038080.17
Opa1	2852.52	-1.88489	0.458971	4.01201e-05	0.000123708	ENSMUSG00000038084.16
Trappc11	1806.06	-0.95933	0.195506	9.25201e-07	3.69849e-06	ENSMUSG00000038102.15
Ccdc50	1094.3	0.533495	0.314296	0.0896154	0.136908	ENSMUSG00000038127.15
Rbm24	802.344	-1.10372	0.376719	0.00339146	0.00734357	ENSMUSG00000038132.6
Snrk	1862.49	-1.39205	0.288026	1.34449e-06	5.24662e-06	ENSMUSG00000038145.17
Ormdl3	3174.4	-0.674832	0.233299	0.00382114	0.00816663	ENSMUSG00000038150.7
5033430I15Rik	518.396	3.63094	0.377034	5.95678e-22	9.7132e-21	ENSMUSG00000038152.4
Atg5	1677.97	0.198455	0.263445	0.451264	0.541967	ENSMUSG00000038160.7
Btbd10	4592.27	-1.39473	0.20848	2.23185e-11	1.51283e-10	ENSMUSG00000038187.14
Fbxo8	659.274	0.440958	0.554113	0.426153	0.516687	ENSMUSG00000038206.13
Mfsd14b	737.288	-0.88286	0.518405	0.0885622	0.135623	ENSMUSG00000038212.16
Tapbpl	107.307	-0.0167374	0.921877	0.985515	0.98954	ENSMUSG00000038213.7
Cep44	331.704	0.559318	0.504698	0.267765	0.349748	ENSMUSG00000038215.15
Usp38	976.013	-1.42071	0.370937	0.000128117	0.000362999	ENSMUSG00000038250.9
Bcl9	373.687	0.685696	0.423468	0.105396	0.157663	ENSMUSG00000038256.15
Sema7a	227.608	-1.00994	0.501285	0.0439365	0.0732695	ENSMUSG00000038264.8
Fau	3859.53	1.72795	0.246517	2.39216e-12	1.81815e-11	ENSMUSG00000038274.13
Ostm1	1419.68	-1.82781	0.364431	5.28882e-07	2.1881e-06	ENSMUSG00000038280.12
Bphl	666.671	0.669303	0.341035	0.0496971	0.0818299	ENSMUSG00000038286.11
Wdr36	1016.82	-1.68118	0.402682	2.98051e-05	9.38957e-05	ENSMUSG00000038299.16
1700066M21Rik	1077.56	-0.580965	0.4387	0.185408	0.256243	ENSMUSG00000038323.3
Tsr1	947.527	-2.29442	0.480995	1.84078e-06	7.03722e-06	ENSMUSG00000038335.13
Tcte2	284.488	1.44609	0.42345	0.000637751	0.00160366	ENSMUSG00000038347.15
Sgsm2	976.412	0.924967	0.344756	0.00729738	0.014747	ENSMUSG00000038351.14
Lasp1	4653.13	-1.06537	0.185176	8.7533e-09	4.49406e-08	ENSMUSG00000038366.15
Trp53inp2	3847.55	-0.683072	0.173327	8.11648e-05	0.000238203	ENSMUSG00000038375.15
Gpr162	728.791	1.20512	0.304594	7.60594e-05	0.000223939	ENSMUSG00000038390.11
Txnip	590.882	2.13423	0.808716	0.00831408	0.016597	ENSMUSG00000038393.14
Upf3a	1855.51	1.59244	0.205811	1.01469e-14	9.56624e-14	ENSMUSG00000038398.8
Pmepa1	1349.29	1.24939	0.295149	2.30517e-05	7.40061e-05	ENSMUSG00000038400.15
Higd1a	2965.74	1.18934	0.170415	2.97128e-12	2.24497e-11	ENSMUSG00000038412.8
Cdc16	3276.27	-1.76265	0.247775	1.12799e-12	8.85765e-12	ENSMUSG00000038416.15
Fig4	2301.19	-3.01068	0.368776	3.24185e-16	3.50624e-15	ENSMUSG00000038417.4
Egr1	638.49	-0.136083	0.373701	0.715746	0.781392	ENSMUSG00000038418.7
Poli	520.815	-0.120591	0.629092	0.847984	0.888436	ENSMUSG00000038425.18
Usp5	8840.94	-2.06962	0.227017	7.75221e-20	1.09387e-18	ENSMUSG00000038429.10
Abhd17c	9159.55	-0.801108	0.167602	1.75442e-06	6.72318e-06	ENSMUSG00000038459.10
Uqcrfs1	5142.79	-0.248386	0.204156	0.223738	0.29984	ENSMUSG00000038462.3
Chmp4b	1264.78	3.36404	0.322295	1.66676e-25	3.5632e-24	ENSMUSG00000038467.15
Cdk19	896.135	-0.447335	0.479689	0.351052	0.438523	ENSMUSG00000038481.13
Polr2l	1554.23	1.39441	0.248142	1.91639e-08	9.47376e-08	ENSMUSG00000038489.8
Ptov1	10591.7	-0.564451	0.118975	2.09262e-06	7.9242e-06	ENSMUSG00000038502.17
Rpf2	1757.9	-0.30652	0.246616	0.213903	0.28888	ENSMUSG00000038510.12
Tbkbp1	205.72	1.16258	0.672259	0.0837449	0.129237	ENSMUSG00000038517.15
Jarid2	1330.61	-0.158237	0.409461	0.699162	0.767123	ENSMUSG00000038518.15
Tbc1d17	1663.53	-1.02717	0.342365	0.00269789	0.00599198	ENSMUSG00000038520.15
Fchsd1	663.465	-1.328	0.416585	0.00143349	0.00337616	ENSMUSG00000038524.13
Armc10	3302.95	-1.31596	0.240767	4.61016e-08	2.18769e-07	ENSMUSG00000038525.16
Rgs4	3672.86	-1.41356	0.400045	0.000410097	0.00106386	ENSMUSG00000038530.11
Pcid2	1346.53	-0.828799	0.285145	0.00365395	0.0078479	ENSMUSG00000038542.14
Cul7	1143.51	-0.851753	0.4585	0.0632125	0.101164	ENSMUSG00000038545.13
Ranbp9	1892.16	-0.104999	0.296394	0.723147	0.787723	ENSMUSG00000038546.9
Fndc4	8288.83	1.02145	0.208368	9.47928e-07	3.78092e-06	ENSMUSG00000038552.14
Reep2	4199.75	-0.76453	0.278412	0.00603187	0.0124093	ENSMUSG00000038555.7
Efl1	652.362	-0.735397	0.404699	0.0691948	0.109127	ENSMUSG00000038563.14
Saxo2	415.1	1.63916	0.442851	0.000214432	0.000582758	ENSMUSG00000038570.15
Ripor1	1582.65	-0.481123	0.254278	0.0584757	0.0942691	ENSMUSG00000038604.9
Samd10	5068.94	1.72382	0.253018	9.55566e-12	6.87836e-11	ENSMUSG00000038605.11
Phrf1	1568.1	-2.12012	0.356175	2.64132e-09	1.42596e-08	ENSMUSG00000038611.17
Mcl1	2280.23	-0.506252	0.17418	0.00365507	0.0078479	ENSMUSG00000038612.16
Nfe2l1	2728.32	-0.807388	0.32579	0.0132031	0.0250427	ENSMUSG00000038615.17
Rassf7	283.116	-0.163273	0.829261	0.843913	0.885763	ENSMUSG00000038618.12
Ensa	6880.13	0.660515	0.15336	1.65514e-05	5.44501e-05	ENSMUSG00000038619.12
Med30	2631.7	0.685796	0.235731	0.00362319	0.00778731	ENSMUSG00000038622.8
Polr3k	4671.42	-0.349274	0.132629	0.0084518	0.0168404	ENSMUSG00000038628.8
Degs1	2070.03	-0.357723	0.284973	0.209374	0.283543	ENSMUSG00000038633.5
Ramac	2219.34	0.295637	0.203814	0.146912	0.209612	ENSMUSG00000038646.13
Rnh1	381.149	0.686463	0.343189	0.0454733	0.0756744	ENSMUSG00000038650.15
Pak1ip1	1260.61	-0.361732	0.350862	0.30255	0.388021	ENSMUSG00000038683.16
Atp5j2	5729.43	1.35247	0.171925	3.64323e-15	3.57171e-14	ENSMUSG00000038690.15
Josd2	441.223	1.63355	0.484124	0.000740192	0.00184241	ENSMUSG00000038695.13
Taf5l	1055.16	-1.17826	0.95607	0.217799	0.293398	ENSMUSG00000038697.15
Dsel	672.884	-0.0887975	0.58355	0.879055	0.911941	ENSMUSG00000038702.6
Golga4	650.707	1.03458	0.461298	0.0249125	0.044111	ENSMUSG00000038708.10
Mindy1	1209.34	-1.97909	0.299331	3.7989e-11	2.51633e-10	ENSMUSG00000038712.16
Atp5l	1325.78	0.987894	0.246238	6.02186e-05	0.00018012	ENSMUSG00000038717.8
Bud31	2165.39	0.581222	0.238215	0.0146911	0.0275383	ENSMUSG00000038722.17
Shank1	1834.23	-0.227813	0.290557	0.433006	0.523803	ENSMUSG00000038738.15
Angptl6	874.04	0.024325	0.336815	0.942426	0.959234	ENSMUSG00000038742.7
Smurf1	1697.75	-0.306614	0.301148	0.308607	0.394495	ENSMUSG00000038780.14
Ost4	2565.05	2.85865	0.20492	3.14347e-44	2.18403e-42	ENSMUSG00000038803.7
Sde2	1725.88	-1.58165	0.489724	0.00123931	0.00296692	ENSMUSG00000038806.7
Trmt112	1068.27	1.25499	0.194111	1.01087e-10	6.34402e-10	ENSMUSG00000038812.16
Tmem214	1472.25	-1.05804	0.28263	0.000181433	0.000499448	ENSMUSG00000038828.13
Vars2	587.711	-1.08935	0.450399	0.0155789	0.0290067	ENSMUSG00000038838.15
Ythdf1	2618.02	0.172729	0.182248	0.343246	0.430085	ENSMUSG00000038848.14
Rnf146	770.944	-1.72708	0.420316	3.97349e-05	0.000122639	ENSMUSG00000038876.12
Mrps34	513.817	0.16463	0.364296	0.651333	0.724173	ENSMUSG00000038880.13
Shfl	350.779	2.41299	0.421654	1.04858e-08	5.33643e-08	ENSMUSG00000038884.14
Ctu1	1356.1	0.222686	0.444094	0.616062	0.693043	ENSMUSG00000038888.8
Irs2	2850.97	-1.58598	0.302468	1.57594e-07	6.9664e-07	ENSMUSG00000038894.7
Rpl12	17025.3	3.81123	0.179825	1.08129e-99	4.93685e-97	ENSMUSG00000038900.17
Plcl2	1139.28	-0.790737	0.522755	0.130373	0.189009	ENSMUSG00000038910.7
Soga3	4227.47	-2.21765	0.323503	7.12509e-12	5.21691e-11	ENSMUSG00000038916.7
Sccpdh	5511.93	-0.870044	0.145563	2.27178e-09	1.24007e-08	ENSMUSG00000038936.13
Edc3	1837.75	-1.94413	0.470807	3.63791e-05	0.000113046	ENSMUSG00000038957.13
Ube2l3	4265.95	-0.31739	0.141924	0.02533	0.0448006	ENSMUSG00000038965.17
Pdk2	737.203	-0.35825	0.544453	0.510538	0.597685	ENSMUSG00000038967.13
Rabggtb	1072.97	0.637752	0.352326	0.0702776	0.110562	ENSMUSG00000038975.14
Ppp1r9b	1599.09	2.43943	0.282282	5.53209e-18	6.87959e-17	ENSMUSG00000038976.12
Bloc1s5	1268.53	-0.0647712	0.303458	0.830981	0.876021	ENSMUSG00000038982.10
Txndc5	2372.33	-0.925175	0.211891	1.26386e-05	4.25188e-05	ENSMUSG00000038991.17
Rps21	2817.54	2.41841	0.267092	1.37095e-19	1.89677e-18	ENSMUSG00000039001.12
Mtg1	1150.15	-0.482931	0.35129	0.169213	0.237404	ENSMUSG00000039018.15
Adrm1	3538.39	-0.570578	0.246271	0.0205111	0.0370777	ENSMUSG00000039041.15
Arpin	190.333	-0.271748	0.703836	0.699426	0.767123	ENSMUSG00000039043.5
Usp6nl	453.563	0.391069	0.584976	0.503802	0.591206	ENSMUSG00000039046.15
Foxred1	1063.61	-1.07228	0.368134	0.00358264	0.00771571	ENSMUSG00000039048.15
Osbpl2	4475.38	-0.78984	0.159492	7.33666e-07	2.9681e-06	ENSMUSG00000039050.8
Psmd7	6587.08	-0.785638	0.123969	2.33733e-10	1.41614e-09	ENSMUSG00000039067.5
Mtg2	666.277	0.276386	0.473323	0.559269	0.643335	ENSMUSG00000039069.19
Ss18l1	3238.93	-2.03665	0.268556	3.35862e-14	3.03224e-13	ENSMUSG00000039086.9
L3mbtl3	935.065	-0.175705	0.347502	0.613121	0.690464	ENSMUSG00000039089.15
Rsad1	295.514	-1.6325	0.513809	0.00148676	0.00348491	ENSMUSG00000039096.10
Atp6v1g1	7927.24	0.550178	0.150281	0.000251241	0.000673913	ENSMUSG00000039105.6
Lsm14b	1030	-0.657816	0.276558	0.0173793	0.0319496	ENSMUSG00000039108.14
Sart1	1093.08	-1.69496	0.417941	5.00274e-05	0.000151624	ENSMUSG00000039148.5
Shd	1641.34	2.40654	0.243558	5.04463e-23	9.00706e-22	ENSMUSG00000039154.8
Eeig1	467.097	1.55202	0.680014	0.0224695	0.0402536	ENSMUSG00000039157.12
Cmc1	879.606	1.4133	0.221692	1.82875e-10	1.12182e-09	ENSMUSG00000039163.10
Akap7	4613.45	-0.128375	0.244496	0.599542	0.677439	ENSMUSG00000039166.16
AW209491	1201.78	-1.57477	0.317739	7.18947e-07	2.91224e-06	ENSMUSG00000039182.6
Nubp2	2958.7	-0.0593126	0.258756	0.818697	0.866983	ENSMUSG00000039183.6
Bbln	4697.73	2.28892	0.248246	2.96077e-20	4.26244e-19	ENSMUSG00000039195.4
Zdhhc1	499.352	1.48729	0.416604	0.000356947	0.000936234	ENSMUSG00000039199.6
Tbc1d25	1077.89	-3.63393	0.537323	1.3514e-11	9.46128e-11	ENSMUSG00000039201.10
Ciz1	828.71	-2.666	0.588568	5.90852e-06	2.0889e-05	ENSMUSG00000039205.16
Metrnl	579.435	3.64084	0.34494	4.81662e-26	1.08791e-24	ENSMUSG00000039208.15
Ppp1r10	1264.87	-0.284782	0.273132	0.29711	0.38258	ENSMUSG00000039220.16
Rpl22l1	1270.27	2.67681	0.245169	9.43571e-28	2.39338e-26	ENSMUSG00000039221.10
Tgfb2	327.015	0.240098	0.437389	0.58305	0.663023	ENSMUSG00000039239.14
Ints15	1035.47	-0.493717	0.396521	0.213086	0.28802	ENSMUSG00000039244.10
Lyplal1	240.411	0.303376	0.646974	0.63913	0.713842	ENSMUSG00000039246.8
Lgi2	473.872	-0.651548	0.515923	0.206633	0.280543	ENSMUSG00000039252.11
Pomt1	679.028	-0.665232	0.79844	0.404752	0.494207	ENSMUSG00000039254.16
Vstm2b	1038.13	1.86452	0.311447	2.14215e-09	1.17332e-08	ENSMUSG00000039257.11
Npepl1	297.567	0.69247	0.554616	0.211827	0.286599	ENSMUSG00000039263.16
Megf9	1779.75	-1.62873	0.308371	1.27964e-07	5.72046e-07	ENSMUSG00000039270.9
Foxk2	2676.4	-0.106981	0.212231	0.614207	0.691442	ENSMUSG00000039275.9
Pcsk1n	11406.7	2.14636	0.262486	2.90948e-16	3.17362e-15	ENSMUSG00000039278.10
Azi2	2176.9	0.209667	0.242247	0.386761	0.476426	ENSMUSG00000039285.12
Cybc1	665.435	-1.91985	0.792901	0.0154651	0.0288118	ENSMUSG00000039294.14
Hexdc	492.596	1.06672	0.425935	0.0122657	0.0234177	ENSMUSG00000039307.16
Ndst2	331.572	-0.90175	0.599519	0.13255	0.191492	ENSMUSG00000039308.6
Rftn1	449.369	1.32807	0.581422	0.0223608	0.0400814	ENSMUSG00000039316.14
Igfbp2	4089.36	-0.249834	0.227621	0.272384	0.355177	ENSMUSG00000039323.18
Atp6v0e2	9115.27	-0.162846	0.19042	0.392445	0.481665	ENSMUSG00000039347.7
Smarcal1	635.099	-2.4947	0.445178	2.09677e-08	1.03256e-07	ENSMUSG00000039354.16
Exosc2	1117.65	0.5621	0.361164	0.119624	0.175738	ENSMUSG00000039356.15
Fut11	603.742	0.0837193	0.608882	0.890638	0.921042	ENSMUSG00000039357.2
Picalm	1695.29	1.54725	0.279345	3.04494e-08	1.47897e-07	ENSMUSG00000039361.11
Marchf4	2120.78	-0.154616	0.28542	0.588014	0.667481	ENSMUSG00000039372.5
Wdr45	522.133	1.19909	0.326781	0.000243128	0.000654073	ENSMUSG00000039382.12
Tmem135	1334.83	-0.596907	0.253868	0.0187103	0.0341021	ENSMUSG00000039428.11
Mtmr7	2860.87	-2.65865	0.435111	9.94567e-10	5.68121e-09	ENSMUSG00000039431.16
Morc3	1464.3	-1.84855	0.370765	6.17124e-07	2.51894e-06	ENSMUSG00000039456.10
Tcta	1588.63	0.740031	0.240196	0.00206342	0.00467709	ENSMUSG00000039461.12
Zdhhc2	5400.4	-0.0983164	0.198174	0.619817	0.696776	ENSMUSG00000039470.15
Wfs1	540.838	0.473215	0.860677	0.582445	0.66277	ENSMUSG00000039474.13
Micu3	1085.7	2.49242	0.263476	3.08602e-21	4.76469e-20	ENSMUSG00000039478.15
Asb6	1059.74	-0.913451	0.215164	2.18232e-05	7.0345e-05	ENSMUSG00000039483.10
Tspyl4	7543.7	-1.46943	0.228092	1.17715e-10	7.33366e-10	ENSMUSG00000039485.8
Znfx1	308.292	0.541734	0.627191	0.387727	0.477157	ENSMUSG00000039501.14
Ptpa	4425.42	-0.700261	0.213777	0.00105418	0.00255143	ENSMUSG00000039515.11
Cep104	731.966	-0.196821	0.342609	0.565645	0.648539	ENSMUSG00000039523.16
NA	5744.46	-1.41727	0.178234	1.83908e-15	1.88994e-14	ENSMUSG00000039530.17
Mmd2	4097.11	1.63546	0.22092	1.33185e-13	1.13813e-12	ENSMUSG00000039533.8
Stau1	4527.05	-0.850052	0.197176	1.62416e-05	5.35963e-05	ENSMUSG00000039536.16
2210406O10Rik	71.5565	-0.841952	1.2887	0.51354	0.60043	ENSMUSG00000039563.6
Ubald1	1889.91	1.03645	0.194016	9.18736e-08	4.21274e-07	ENSMUSG00000039568.6
Stub1	3030.22	0.535412	0.247734	0.030677	0.0531258	ENSMUSG00000039615.9
Gm7488	56.9525	-0.590612	0.678996	0.384392	0.473782	ENSMUSG00000039617.8
Ap5z1	505.671	-1.16334	0.566866	0.0401463	0.067655	ENSMUSG00000039623.13
Hnrnpu	15422.2	-1.66737	0.221722	5.47413e-14	4.84635e-13	ENSMUSG00000039630.10
Coro7	1978.14	-1.74854	0.270046	9.48176e-11	5.9948e-10	ENSMUSG00000039637.15
Mrpl12	5253.34	1.08708	0.176947	8.06943e-10	4.6343e-09	ENSMUSG00000039640.7
Spout1	1897.94	0.277783	0.172012	0.106332	0.158951	ENSMUSG00000039660.16
Dusp26	7843.07	1.66847	0.169829	8.83797e-23	1.55199e-21	ENSMUSG00000039661.14
Oxld1	229.816	2.46563	0.601755	4.17825e-05	0.000128524	ENSMUSG00000039670.2
Zmynd8	1668.93	-0.230174	0.308751	0.455969	0.546513	ENSMUSG00000039671.18
Lap3	1076.44	-1.25321	0.381617	0.00102367	0.00248605	ENSMUSG00000039682.12
Zer1	2045.4	0.538655	0.355351	0.12956	0.188172	ENSMUSG00000039686.14
Dync2i2	2573.64	-0.558246	0.180804	0.00201797	0.00458576	ENSMUSG00000039715.8
Trp53rka	941.901	-0.289532	0.320286	0.366006	0.454274	ENSMUSG00000039725.6
Fnbp1l	3746.95	0.037034	0.240252	0.877494	0.910809	ENSMUSG00000039735.16
Slx4	656.284	-0.998492	0.47644	0.0361056	0.0613842	ENSMUSG00000039738.16
Htatip2	177.694	0.938804	0.499095	0.0599703	0.0964352	ENSMUSG00000039745.8
Alkbh4	506.355	-0.362428	0.513876	0.480634	0.56935	ENSMUSG00000039754.10
Dnttip2	1227.18	-2.22386	0.473958	2.70405e-06	1.00724e-05	ENSMUSG00000039756.12
Thap3	808.901	1.65624	0.268504	6.89784e-10	3.99375e-09	ENSMUSG00000039759.10
Ypel5	3557.88	-0.249707	0.247165	0.312358	0.398203	ENSMUSG00000039770.6
Polr2j	2638.37	1.46878	0.192227	2.15746e-14	1.983e-13	ENSMUSG00000039771.13
Cercam	458.938	0.107893	0.484809	0.823887	0.871037	ENSMUSG00000039787.13
Zfand1	534.661	0.817131	0.32978	0.0132191	0.0250584	ENSMUSG00000039795.14
Ncoa5	2035.93	-1.42578	0.28976	8.63028e-07	3.4586e-06	ENSMUSG00000039804.15
Zc3h10	351.587	0.146309	0.470169	0.75566	0.814533	ENSMUSG00000039810.11
Trub2	734.669	-0.0920114	0.572656	0.87235	0.907414	ENSMUSG00000039826.13
Wdr70	1506.01	-0.141217	0.327948	0.666753	0.738117	ENSMUSG00000039828.7
Slc45a1	1280.95	-0.631368	0.461385	0.171181	0.239901	ENSMUSG00000039838.11
Pcif1	3115.3	0.845597	0.206316	4.1576e-05	0.000128012	ENSMUSG00000039849.6
Endov	605.385	0.824178	0.449991	0.0670194	0.106273	ENSMUSG00000039850.16
Neurl2	112.568	1.50002	0.562622	0.00767301	0.0154719	ENSMUSG00000039873.4
Tmem120a	5816.85	0.421093	0.309176	0.173203	0.242203	ENSMUSG00000039886.8
Alg14	920.018	1.0067	0.359905	0.0051558	0.0107664	ENSMUSG00000039887.11
Gpr37	991.207	-2.28099	0.950372	0.0163904	0.0303761	ENSMUSG00000039904.9
Cited2	1159.26	2.66693	0.339112	3.70745e-15	3.6291e-14	ENSMUSG00000039910.10
Spsb1	259.327	1.53167	0.963412	0.111872	0.166028	ENSMUSG00000039911.13
Pak5	2056.03	-1.13676	0.297895	0.000135653	0.000382485	ENSMUSG00000039913.12
Coq10a	2002.19	1.3732	0.169029	4.50861e-16	4.8112e-15	ENSMUSG00000039914.6
Rhbdd2	3553.54	0.206378	0.222551	0.353756	0.441384	ENSMUSG00000039917.10
Rhou	1905.1	-0.0611928	0.257624	0.812248	0.861384	ENSMUSG00000039960.5
Phtf2	1017.29	-1.4691	0.570693	0.0100459	0.0196491	ENSMUSG00000039987.15
Ankrd13c	1105.82	0.237605	0.308351	0.440965	0.531619	ENSMUSG00000039988.14
Cbx4	1353.2	0.155545	0.291674	0.593838	0.67242	ENSMUSG00000039989.7
Edrf1	715.314	-0.295827	0.502404	0.555979	0.640443	ENSMUSG00000039990.16
Slc7a5	3124.52	-2.02285	0.299027	1.3353e-11	9.37941e-11	ENSMUSG00000040010.10
Disp2	2130.63	-0.213728	0.236344	0.365832	0.454146	ENSMUSG00000040035.14
Ift88	271.012	0.0141266	0.530294	0.978747	0.984911	ENSMUSG00000040040.16
Ndufb10	5673.56	1.19018	0.19701	1.52946e-09	8.56819e-09	ENSMUSG00000040048.14
Ptges3-ps	154.031	-1.09969	0.460286	0.0168872	0.0311885	ENSMUSG00000040078.9
Flywch1	1512.75	-0.82824	0.253936	0.00110781	0.00267617	ENSMUSG00000040097.16
Klhl42	635.173	-1.12594	0.341092	0.00096351	0.00235157	ENSMUSG00000040102.10
Plpp6	940.628	-1.02473	0.317879	0.00126563	0.00301974	ENSMUSG00000040105.3
Mrps35	1011.7	0.556739	0.238384	0.019519	0.0354346	ENSMUSG00000040112.9
Zmym5	942.328	0.45018	0.309575	0.145894	0.208252	ENSMUSG00000040123.17
Gorab	417.409	-1.34705	0.487175	0.00569175	0.0117854	ENSMUSG00000040124.5
Gpr26	777.404	-0.513067	0.496385	0.30132	0.386677	ENSMUSG00000040125.4
Ndp	127.82	2.10121	1.34701	0.118781	0.174579	ENSMUSG00000040138.7
9430038I01Rik	450.115	1.51807	0.469805	0.00123237	0.00295141	ENSMUSG00000040139.14
Hs2st1	1744.03	-0.438461	0.239173	0.0667674	0.105926	ENSMUSG00000040151.9
Tax1bp3	1137.13	-0.550986	0.429381	0.199419	0.27231	ENSMUSG00000040158.12
Kcns1	367.188	-0.905674	0.39334	0.0213058	0.0383841	ENSMUSG00000040164.3
Alkbh3	402.23	-0.373233	0.30399	0.21953	0.295356	ENSMUSG00000040174.14
Scamp2	741.899	0.735895	0.372293	0.0480809	0.0794964	ENSMUSG00000040188.10
Gas8	1260.08	-1.09001	0.227911	1.73016e-06	6.64613e-06	ENSMUSG00000040220.10
Prrc2c	1127.54	0.590832	0.362139	0.102784	0.154297	ENSMUSG00000040225.15
Tm7sf3	1167.85	-1.57969	0.365055	1.50974e-05	5.02095e-05	ENSMUSG00000040234.16
Trappc5	2318.45	-0.862851	0.298824	0.00388332	0.00828788	ENSMUSG00000040236.4
Fgfr1op2	1500.79	1.39991	0.275076	3.59618e-07	1.52331e-06	ENSMUSG00000040242.14
Plekha1	1611.97	-0.921717	0.330275	0.00525844	0.0109628	ENSMUSG00000040268.17
Mrps28	707.143	0.294136	0.350239	0.401012	0.490297	ENSMUSG00000040269.5
Pacsin1	573.596	0.939969	0.345442	0.00650736	0.0133275	ENSMUSG00000040276.15
Hey1	788.347	-0.250417	0.370424	0.499022	0.58689	ENSMUSG00000040289.8
Rbm48	656.132	0.699188	0.363971	0.0547316	0.0891096	ENSMUSG00000040302.17
Zfp770	422.352	-0.0238993	0.364951	0.947787	0.962238	ENSMUSG00000040321.3
Nsmce4a	1412.93	1.13492	0.244505	3.45544e-06	1.26285e-05	ENSMUSG00000040331.16
Eeig2	2660.3	-0.478855	0.290813	0.099639	0.150034	ENSMUSG00000040339.10
Bcor	466.671	1.21263	0.416745	0.00361693	0.00777907	ENSMUSG00000040363.15
Pex2	1681.85	0.337661	0.242945	0.164569	0.2316	ENSMUSG00000040374.13
Ppp1ca	13346.7	-0.497554	0.178648	0.005351	0.0111231	ENSMUSG00000040385.7
Wdr47	8050.77	-1.70899	0.167205	1.59849e-24	3.10564e-23	ENSMUSG00000040389.15
Abhd13	1278.76	-0.95647	0.361783	0.00819885	0.0164072	ENSMUSG00000040396.12
Dtx3	2350.93	0.520199	0.205847	0.0115005	0.022142	ENSMUSG00000040415.15
Rprd1a	550.546	-1.39947	0.590932	0.017873	0.0327253	ENSMUSG00000040446.4
Spns2	504.895	0.655207	0.476661	0.169263	0.237421	ENSMUSG00000040447.15
Os9	3084.31	-2.49271	0.236199	4.89816e-26	1.10243e-24	ENSMUSG00000040462.13
Gtpbp10	242.938	-0.808383	0.539448	0.133993	0.193222	ENSMUSG00000040464.15
Dgkz	2682.29	-0.366869	0.252075	0.14556	0.207901	ENSMUSG00000040479.12
Dxo	665.463	0.0839537	0.307494	0.784833	0.838765	ENSMUSG00000040482.16
Marchf9	1614.83	2.0657	0.27582	6.92314e-14	6.04545e-13	ENSMUSG00000040502.5
Manea	467.72	-1.52068	0.591791	0.0101808	0.0198826	ENSMUSG00000040520.7
Abhd11	1888.38	-0.0997873	0.292769	0.733225	0.796664	ENSMUSG00000040532.14
Tex2	1361.48	1.40476	0.325087	1.55187e-05	5.15033e-05	ENSMUSG00000040548.16
Plppr2	5371.12	-0.837898	0.149207	1.95788e-08	9.66392e-08	ENSMUSG00000040563.13
Pogk	2300.77	-1.2181	0.315467	0.000112811	0.000323937	ENSMUSG00000040596.15
Mis12	721.71	-0.0703522	0.459913	0.878423	0.911506	ENSMUSG00000040599.13
Ildr2	435.437	0.452076	0.529868	0.393556	0.48275	ENSMUSG00000040612.13
Dhx33	808.329	-1.11394	0.439299	0.0112213	0.0216566	ENSMUSG00000040620.15
Gemin8	230.378	0.456083	0.765818	0.551476	0.635865	ENSMUSG00000040621.14
Dok4	6538.72	-0.878577	0.175281	5.37571e-07	2.22117e-06	ENSMUSG00000040631.8
Oaz2	8534.16	0.248434	0.14101	0.0780996	0.121581	ENSMUSG00000040652.16
Dnph1	390.202	0.763051	0.50556	0.131218	0.189933	ENSMUSG00000040658.7
Nup88	2976.32	-2.22154	0.257995	7.25551e-18	8.95313e-17	ENSMUSG00000040667.11
Phc1	1394.94	1.00945	0.297145	0.000680857	0.00170134	ENSMUSG00000040669.14
Madd	2201.97	-0.76153	0.365194	0.0370443	0.062875	ENSMUSG00000040687.16
Tbl3	1741.43	-2.04817	0.46269	9.57071e-06	3.28197e-05	ENSMUSG00000040688.16
Limd2	6630.21	1.55022	0.137347	1.52214e-29	4.39113e-28	ENSMUSG00000040699.13
St8sia4	813.84	0.212724	0.289027	0.46173	0.551454	ENSMUSG00000040710.10
Camta2	1366.23	-0.0982974	0.417475	0.813854	0.862642	ENSMUSG00000040712.16
Creg1	353.483	0.840335	0.860611	0.328846	0.415988	ENSMUSG00000040713.12
Hnrnpul1	1289.55	0.469683	0.295041	0.111401	0.165386	ENSMUSG00000040725.13
Rnf167	1593.36	-0.195908	0.262501	0.455478	0.54613	ENSMUSG00000040746.15
Siah1b	364.975	-0.934788	0.860652	NA	NA	ENSMUSG00000040749.11
Appl1	1897.7	-1.00229	0.3117	0.0013019	0.0031005	ENSMUSG00000040760.11
Spen	1030.87	-0.849621	0.368743	0.0212169	0.0382346	ENSMUSG00000040761.16
Snrnp25	1674.21	1.89185	0.356535	1.11919e-07	5.05933e-07	ENSMUSG00000040767.10
Oard1	918.218	0.851645	0.362297	0.0187389	0.0341446	ENSMUSG00000040771.14
Cept1	1382.04	-1.26546	0.222839	1.35632e-08	6.82646e-08	ENSMUSG00000040774.15
Cop1	2183.99	-0.523107	0.243072	0.0313921	0.0541734	ENSMUSG00000040782.12
Iqcc	592.737	0.290332	0.439796	0.509157	0.596505	ENSMUSG00000040795.12
Eml2	1299.4	-0.396341	0.351335	0.259277	0.34018	ENSMUSG00000040811.15
Tex264	2165.75	-0.190311	0.25204	0.4502	0.54112	ENSMUSG00000040813.16
Dennd6a	516.183	0.305029	0.599124	0.610665	0.688061	ENSMUSG00000040818.10
1700123O20Rik	1594.11	0.042908	0.247673	0.862459	0.899615	ENSMUSG00000040822.7
Snrpd2	3955.21	1.21155	0.208016	5.73407e-09	3.00428e-08	ENSMUSG00000040824.3
Gpr161	690.71	-0.691947	0.413416	0.0941833	0.14293	ENSMUSG00000040836.15
Tiprl	3954.18	-0.410089	0.137006	0.00276049	0.00611615	ENSMUSG00000040843.10
Reps2	1330.33	-1.09354	0.33064	0.000941881	0.00230494	ENSMUSG00000040855.15
Bsdc1	739.102	-0.0553768	0.309602	0.858044	0.896326	ENSMUSG00000040859.14
Begain	1441.18	-0.0643972	0.308797	0.834806	0.878367	ENSMUSG00000040867.13
Rps19	24093.4	2.59212	0.203691	4.25295e-37	1.87482e-35	ENSMUSG00000040952.16
Cables1	617.564	-0.492371	0.737222	0.504215	0.591474	ENSMUSG00000040957.15
Sh3kbp1	2468.79	-0.620134	0.178446	0.000510497	0.00130211	ENSMUSG00000040990.17
Abhd4	722.295	1.13494	0.664769	0.0877732	0.134543	ENSMUSG00000040997.14
Npnt	377.283	-0.943483	0.538337	0.0796725	0.123789	ENSMUSG00000040998.18
Trim62	1256.94	0.733969	0.363987	0.0437507	0.0730121	ENSMUSG00000041000.8
Map7d2	1653.18	1.47303	0.259735	1.41742e-08	7.11974e-08	ENSMUSG00000041020.14
Ghitm	6153.58	-1.03718	0.178985	6.83981e-09	3.55737e-08	ENSMUSG00000041028.16
Dpcd	1920.81	1.35593	0.219992	7.11441e-10	4.10798e-09	ENSMUSG00000041035.9
Irgq	3500.28	-2.14662	0.252772	2.02565e-17	2.42018e-16	ENSMUSG00000041037.8
Ramp3	723.349	-0.0385149	0.605814	0.949308	0.963384	ENSMUSG00000041046.7
Nacad	2020.98	-1.59263	0.307849	2.29846e-07	9.94028e-07	ENSMUSG00000041073.10
Rwdd2b	571.4	-0.386104	0.373362	0.301076	0.386542	ENSMUSG00000041079.12
Ostc	2982.75	0.705999	0.176621	6.40819e-05	0.000190783	ENSMUSG00000041084.8
Tspyl2	828.397	-2.00868	0.401072	5.49177e-07	2.26182e-06	ENSMUSG00000041096.13
Nbl1	1165.43	4.57098	0.840812	5.43714e-08	2.55734e-07	ENSMUSG00000041120.6
H2az2	4403.68	3.31534	0.233343	8.17266e-46	6.29394e-44	ENSMUSG00000041126.16
Smc1a	1906.7	-1.03326	0.302232	0.000629058	0.00158242	ENSMUSG00000041133.11
Pnma8a	3320.47	-0.335067	0.244159	0.16996	0.238295	ENSMUSG00000041141.7
Otud3	128.825	1.24738	0.91426	0.172454	0.241261	ENSMUSG00000041161.8
Zmiz2	5281.69	-0.170403	0.249808	0.495154	0.5832	ENSMUSG00000041164.15
Lonp1	1821.33	-1.09901	0.298948	0.000236665	0.000638565	ENSMUSG00000041168.10
Rpusd1	1147.71	-0.0168317	0.311873	0.956959	0.96892	ENSMUSG00000041199.3
Trir	5018.16	2.36699	0.202644	1.60271e-31	5.12226e-30	ENSMUSG00000041203.9
Map6d1	297.769	0.464716	0.877051	0.596207	0.674745	ENSMUSG00000041205.8
Yeats2	514.725	-0.599114	0.631624	0.34286	0.429718	ENSMUSG00000041215.16
Arhgap12	1658.99	-0.607206	0.406539	0.13528	0.19493	ENSMUSG00000041225.16
Vps41	7530.02	-1.75177	0.297636	3.96577e-09	2.10541e-08	ENSMUSG00000041236.8
Mul1	720.841	-0.661177	0.458295	0.149108	0.212366	ENSMUSG00000041241.12
Uspl1	2094.04	-2.42972	0.321193	3.88863e-14	3.48614e-13	ENSMUSG00000041264.16
Ttc1	2782.19	0.0471778	0.171067	0.782713	0.836639	ENSMUSG00000041278.10
Cdk13	689.847	-0.0353528	0.372248	0.924338	0.946247	ENSMUSG00000041297.8
Gtf3c3	1082.07	-0.798224	0.285307	0.00514558	0.0107521	ENSMUSG00000041303.7
Slc7a1	783.687	-0.619674	0.386562	0.108926	0.162147	ENSMUSG00000041313.14
Thoc6	538.809	-1.53519	0.424816	0.00030176	0.000798034	ENSMUSG00000041319.14
Pcf11	550.958	0.575275	0.36411	0.114119	0.168815	ENSMUSG00000041328.16
Atp1b2	900.269	1.99425	0.302949	4.61716e-11	3.02386e-10	ENSMUSG00000041329.13
Ssr2	2982.14	-0.544605	0.234113	0.0200053	0.0362352	ENSMUSG00000041355.13
Pum3	3796.8	-1.70898	0.25092	9.70122e-12	6.97527e-11	ENSMUSG00000041360.8
Ccdc9	404.138	0.175567	0.368476	0.633741	0.70838	ENSMUSG00000041375.18
Cldn5	436.112	2.55706	0.83536	0.00220579	0.0049751	ENSMUSG00000041378.2
Mettl18	204.756	-0.0884548	1.30807	0.946086	0.961428	ENSMUSG00000041396.13
Wapl	812.611	-1.26409	0.424388	0.00289551	0.0063799	ENSMUSG00000041408.18
Pik3r1	2731.51	-0.489959	0.231558	0.034351	0.0588033	ENSMUSG00000041417.15
Meis3	3167.18	0.797531	0.218791	0.000267216	0.000713468	ENSMUSG00000041420.18
Hibch	455.146	0.28049	0.377427	0.457382	0.547693	ENSMUSG00000041426.12
Utp4	1620.66	-1.48862	0.397537	0.000180677	0.000497582	ENSMUSG00000041438.8
Rpl21	10599.4	2.295	0.154528	6.78575e-50	6.19636e-48	ENSMUSG00000041453.12
Gpr12	2158.35	-1.28902	0.17682	3.09917e-13	2.57606e-12	ENSMUSG00000041468.7
Zfp281	1603.77	-1.16953	0.36572	0.00138441	0.00327743	ENSMUSG00000041483.14
Stx3	521.415	0.460435	0.57302	0.421672	0.512127	ENSMUSG00000041488.16
Cep78	879.758	-1.19405	0.451662	0.00820103	0.0164072	ENSMUSG00000041491.8
Rrp9	1139.71	-1.20592	0.298451	5.33138e-05	0.000161202	ENSMUSG00000041506.15
Ago1	794.453	1.98185	0.472194	2.70341e-05	8.58858e-05	ENSMUSG00000041530.17
Hspb8	244.964	4.22651	0.867031	1.08981e-06	4.30802e-06	ENSMUSG00000041548.4
Nop53	2342.84	0.561346	0.208415	0.00707275	0.014343	ENSMUSG00000041560.12
Tmtc4	1358.76	-1.36731	0.813078	0.0926373	0.140952	ENSMUSG00000041594.18
Cdc42ep4	3841.96	-0.99894	0.214248	3.12337e-06	1.15202e-05	ENSMUSG00000041598.7
Ccdc74a	1354.66	3.00299	0.295686	3.11556e-24	5.89191e-23	ENSMUSG00000041617.10
D11Wsu47e	615.749	-2.60316	0.572081	5.35604e-06	1.90411e-05	ENSMUSG00000041623.17
Fam104a	4289.45	2.64904	0.197865	7.09787e-41	3.94518e-39	ENSMUSG00000041629.7
Mrps27	1280.16	-0.730925	0.311095	0.0187976	0.0342417	ENSMUSG00000041632.7
Kif21b	3223.36	0.119995	0.265536	0.651344	0.724173	ENSMUSG00000041642.18
Ddx24	4430.74	-1.37039	0.241539	1.39845e-08	7.03297e-08	ENSMUSG00000041645.14
Klf8	793.898	-2.10694	0.475788	9.49748e-06	3.25929e-05	ENSMUSG00000041649.13
Rragb	3087.78	-0.808359	0.203307	7.00701e-05	0.00020774	ENSMUSG00000041658.12
Cox6a1	12895.2	0.720568	0.174564	3.66244e-05	0.000113697	ENSMUSG00000041697.8
Mpped1	21026.3	-2.03428	0.160671	9.71224e-37	4.16649e-35	ENSMUSG00000041708.12
Trpc5	403.118	-1.26952	0.368126	0.000563511	0.00143048	ENSMUSG00000041710.4
Ubr7	1063.33	-0.611105	0.328676	0.0629857	0.100903	ENSMUSG00000041712.7
Coro2b	618.318	1.12122	0.351331	0.0014161	0.00333887	ENSMUSG00000041729.15
Utp15	1116.35	-1.83207	0.381949	1.61361e-06	6.22462e-06	ENSMUSG00000041747.3
Ydjc	1462.89	-0.181419	0.274446	0.508589	0.595949	ENSMUSG00000041774.16
Cir1	412.712	0.258878	0.372533	0.48711	0.575634	ENSMUSG00000041777.12
Cpsf2	2273.16	-0.724586	0.326471	0.0264561	0.0465605	ENSMUSG00000041781.9
Phlda3	870.041	1.87536	0.338773	3.09925e-08	1.50306e-07	ENSMUSG00000041801.5
Fam169a	1284.71	-1.6181	0.348359	3.4022e-06	1.24552e-05	ENSMUSG00000041817.14
Pdcd7	1028.6	1.1652	0.247961	2.61287e-06	9.77266e-06	ENSMUSG00000041837.4
Rpl37	7284.33	2.57213	0.230438	6.26383e-29	1.73326e-27	ENSMUSG00000041841.8
Ankrd13a	1359.92	0.614627	0.377096	0.103123	0.154733	ENSMUSG00000041870.16
Ndufa7	5761.15	1.2225	0.212767	9.15208e-09	4.69127e-08	ENSMUSG00000041881.13
Shisa4	2749.26	1.72319	0.256991	2.0104e-11	1.36999e-10	ENSMUSG00000041889.7
Gpr45	541.081	-0.921964	0.355452	0.0094928	0.0186838	ENSMUSG00000041907.9
Tdrkh	1464.3	-0.912103	0.398786	0.0221841	0.039787	ENSMUSG00000041912.12
Rimoc1	829.002	-1.30225	0.489977	0.00786597	0.0158161	ENSMUSG00000041935.10
Pigs	1951.9	-0.840521	0.302208	0.0054147	0.0112446	ENSMUSG00000041958.10
S100a10	5191.22	-1.77656	0.170608	2.16058e-25	4.573e-24	ENSMUSG00000041959.14
Elmod1	8689.67	-1.22489	0.195233	3.51893e-10	2.10411e-09	ENSMUSG00000041986.16
Zbed3	486.293	1.86318	0.347877	8.51527e-08	3.91862e-07	ENSMUSG00000041995.8
Wdr41	1215.18	-0.761643	0.542439	0.160287	0.226421	ENSMUSG00000042015.17
Mat2b	2441.27	-0.598176	0.274805	0.0295008	0.0513392	ENSMUSG00000042032.13
Igsf3	2938.03	-0.865759	0.16664	2.04303e-07	8.90794e-07	ENSMUSG00000042035.11
Csgalnact2	604.302	-0.712318	0.759394	0.34824	0.435437	ENSMUSG00000042042.14
Tbca	5500.48	1.96867	0.194876	5.40591e-24	1.01037e-22	ENSMUSG00000042043.6
Wdr11	1399.3	-1.51277	0.450989	0.00079556	0.00197408	ENSMUSG00000042055.13
Zfp386	1264.87	-0.75673	0.432252	0.0800033	0.124152	ENSMUSG00000042063.11
Hnrnpf	1939.79	-0.865677	0.2111	4.11739e-05	0.000126835	ENSMUSG00000042079.13
Arsb	648.484	-0.676292	0.357846	0.0587718	0.0946986	ENSMUSG00000042082.7
Zfp239	1077.21	-1.03072	0.416269	0.0132833	0.0251426	ENSMUSG00000042097.17
Kank3	445.142	-0.19323	0.796248	0.808256	0.857917	ENSMUSG00000042099.16
Inpp5f	8572.66	-0.649615	0.143685	6.1517e-06	2.17127e-05	ENSMUSG00000042105.18
Inka1	361.06	0.743799	0.653166	0.254803	0.335331	ENSMUSG00000042106.5
Csdc2	7590.79	0.535301	0.183316	0.00349926	0.00754885	ENSMUSG00000042109.8
Ccdc115	1499.7	-0.365897	0.286202	0.201089	0.274123	ENSMUSG00000042111.9
Klhdc8a	835.553	3.92441	0.327873	5.14492e-33	1.81693e-31	ENSMUSG00000042115.4
Vwa1	290.633	-1.20227	0.660768	0.0688356	0.108668	ENSMUSG00000042116.3
Msantd2	819.169	-0.0406885	0.407982	0.920558	0.943435	ENSMUSG00000042138.9
Cox10	959.014	-0.837061	0.483268	0.0832585	0.128641	ENSMUSG00000042148.8
Klhl23	7638.45	-2.14007	0.159929	7.76555e-41	4.27909e-39	ENSMUSG00000042155.3
Dzip1	1421.52	1.25225	0.329556	0.000144809	0.000407045	ENSMUSG00000042156.16
Adrm1b	84.6587	-0.256991	0.523867	0.623734	0.700156	ENSMUSG00000042165.8
Tent2	662.816	-0.328266	0.528173	0.534263	0.620347	ENSMUSG00000042167.6
Armc5	566.04	-0.287599	0.446785	0.519764	0.605933	ENSMUSG00000042178.6
Nfrkb	655.05	-0.787683	0.404279	0.051371	0.0843256	ENSMUSG00000042185.14
Slc35f2	1375.39	-2.50526	0.926136	0.00682916	0.0138975	ENSMUSG00000042195.9
Chchd7	966.448	2.64219	0.246036	6.67351e-27	1.62194e-25	ENSMUSG00000042198.12
Abhd14a	1744.41	-0.624362	0.232104	0.00714515	0.0144623	ENSMUSG00000042210.17
Fbxo38	1116.91	-1.08372	0.47336	0.0220546	0.039577	ENSMUSG00000042211.7
Bag2	868.377	0.561246	0.412269	0.1734	0.242427	ENSMUSG00000042215.8
Rabif	4409.3	-0.871457	0.26453	0.000986477	0.00240212	ENSMUSG00000042229.9
Nxt2	263.804	0.222157	0.685173	0.74576	0.806902	ENSMUSG00000042271.13
Gm5617	404.483	3.26067	0.371074	1.53445e-18	1.97348e-17	ENSMUSG00000042293.8
Sgsm3	2271.26	-2.32445	0.223061	1.99436e-25	4.2352e-24	ENSMUSG00000042303.19
Hps4	723.326	-0.03463	0.326803	0.915609	0.939871	ENSMUSG00000042328.13
Ctf1	94.3098	1.00625	1.02577	0.326607	0.413318	ENSMUSG00000042340.6
Gnl3	1023.65	-1.21558	0.324332	0.000178277	0.000492246	ENSMUSG00000042354.7
Lgalsl	1763.79	-1.66494	0.257449	9.99178e-11	6.28617e-10	ENSMUSG00000042363.14
Snx18	420.089	-0.237861	0.604569	0.693996	0.762858	ENSMUSG00000042364.11
Smim12	2307	1.68494	0.249564	1.46262e-11	1.0151e-10	ENSMUSG00000042380.8
Rbm7	2125.77	0.403641	0.379113	0.287013	0.37149	ENSMUSG00000042396.10
Atf4	4381.7	1.97684	0.188624	1.0637e-25	2.32053e-24	ENSMUSG00000042406.8
Agps	1410.55	-0.629038	0.339218	0.0636851	0.101718	ENSMUSG00000042410.16
Mgat3	1477.06	0.992855	0.257053	0.000112257	0.000322493	ENSMUSG00000042428.6
Mindy2	1290.43	0.0576816	0.324708	0.859005	0.896743	ENSMUSG00000042444.10
Dctpp1	3445.8	1.66029	0.21375	8.00926e-15	7.58448e-14	ENSMUSG00000042462.4
Zfp410	1386.65	-1.09383	0.345773	0.00155921	0.00363076	ENSMUSG00000042472.11
Cd2bp2	2074.18	-0.288876	0.325568	0.374919	0.463446	ENSMUSG00000042502.10
Usp22	26475.2	-2.27441	0.198107	1.64919e-30	4.99602e-29	ENSMUSG00000042506.15
Sem1	4544.62	2.01509	0.168728	7.07393e-33	2.45742e-31	ENSMUSG00000042541.10
Asxl1	977.845	0.0907381	0.365404	0.803885	0.854838	ENSMUSG00000042548.14
Sin3a	513.85	-0.538876	0.519292	0.299404	0.384605	ENSMUSG00000042557.14
Adprs	1541.86	-0.71866	0.257799	0.00530868	0.0110567	ENSMUSG00000042558.16
Ube2q1	1517.91	0.915052	0.237758	0.000118761	0.000339045	ENSMUSG00000042572.12
4632404H12Rik	238.85	0.877523	0.808862	0.277972	0.361753	ENSMUSG00000042579.2
Kcna4	258.482	-0.130918	0.54903	0.811529	0.860819	ENSMUSG00000042604.5
Hirip3	278.537	0.802869	0.602115	0.182396	0.252627	ENSMUSG00000042606.9
Flad1	1165.46	-1.32127	0.357767	0.000221525	0.000601015	ENSMUSG00000042642.13
Alkbh5	804.719	-0.877994	0.371061	0.0179731	0.0328804	ENSMUSG00000042650.3
Arrdc4	2851.81	0.732015	0.287676	0.0109407	0.0212047	ENSMUSG00000042659.15
Wdr55	838.989	-0.461428	0.351783	0.189627	0.261228	ENSMUSG00000042660.8
Dusp15	472.91	2.57084	0.517857	6.89202e-07	2.79884e-06	ENSMUSG00000042662.16
Immp1l	3365.84	1.63673	0.204979	1.40635e-15	1.45695e-14	ENSMUSG00000042670.5
Rgs8	465.971	1.15411	0.854339	0.176734	0.246333	ENSMUSG00000042671.12
Ypel3	8177.92	2.65732	0.20799	2.22698e-37	9.95446e-36	ENSMUSG00000042675.15
Selenok	13292	1.56097	0.192224	4.64015e-16	4.93508e-15	ENSMUSG00000042682.9
Npl	140.034	-0.0778693	1.27566	0.951325	0.964605	ENSMUSG00000042684.8
Stn1	862.747	-0.242192	0.452852	0.592778	0.671458	ENSMUSG00000042694.17
Dhx9	897.355	0.209696	0.321648	0.514439	0.601151	ENSMUSG00000042699.11
Sipa1l1	784.489	-0.352411	0.412511	0.392934	0.482079	ENSMUSG00000042700.16
Atpaf2	1293.34	-0.274271	0.305073	0.368635	0.456739	ENSMUSG00000042709.15
Tceal9	5248.17	1.70107	0.175592	3.40381e-22	5.68072e-21	ENSMUSG00000042712.10
Trafd1	2254.47	-0.874543	0.204913	1.97342e-05	6.39565e-05	ENSMUSG00000042726.14
Wdr74	1504.79	-0.914036	0.920489	0.320715	0.407233	ENSMUSG00000042729.11
Ttc9	3401.2	-0.973991	0.270262	0.000313512	0.000826378	ENSMUSG00000042734.6
Dpm3	422.665	2.37328	0.460916	2.61812e-07	1.12467e-06	ENSMUSG00000042737.9
Sgtb	1083.82	-1.44885	0.333255	1.37649e-05	4.60657e-05	ENSMUSG00000042743.13
Id1	886.805	5.18897	0.340656	2.1597e-52	2.3008e-50	ENSMUSG00000042745.9
Krtcap2	2969.8	1.77862	0.259792	7.57724e-12	5.51637e-11	ENSMUSG00000042747.12
Bex2	13770.4	0.498518	0.165751	0.00263292	0.00585787	ENSMUSG00000042750.7
Maneal	1854.8	-1.11589	0.398041	0.0050558	0.0105818	ENSMUSG00000042763.9
Exog	2244.67	-1.52743	0.342464	8.19114e-06	2.83321e-05	ENSMUSG00000042787.15
Aqp11	344.069	1.60272	0.459789	0.000490738	0.00125673	ENSMUSG00000042797.9
Gpr153	769.885	2.83513	0.470106	1.63124e-09	9.09853e-09	ENSMUSG00000042804.13
Mcts2	703.675	1.47864	0.294292	5.05035e-07	2.09622e-06	ENSMUSG00000042814.8
Fgf11	350.204	0.751605	0.583242	0.197514	0.270171	ENSMUSG00000042826.13
Alkbh6	1673.58	1.0285	0.291972	0.000427324	0.00110362	ENSMUSG00000042831.13
Nrep	51308.3	-0.584178	0.102369	1.1527e-08	5.85695e-08	ENSMUSG00000042834.15
Lrrtm3	1339.65	-1.75116	0.363266	1.43121e-06	5.56805e-06	ENSMUSG00000042846.8
Trp53rkb	542.395	0.870846	0.337562	0.00988549	0.019371	ENSMUSG00000042854.9
Tom1	162.423	-1.13222	1.3218	0.391682	0.481006	ENSMUSG00000042870.15
Lhfpl4	2515	-0.579817	0.248897	0.0198302	0.0359588	ENSMUSG00000042873.11
Aida	969.011	1.23502	0.263164	2.69261e-06	1.00415e-05	ENSMUSG00000042901.10
Gm5436	197.49	1.85891	0.491908	0.000157475	0.00043917	ENSMUSG00000042962.5
Tmem18	1133	-0.681397	0.265505	0.0102756	0.020037	ENSMUSG00000043061.10
Dpy19l1	1817.7	-1.34775	0.244516	3.54987e-08	1.70607e-07	ENSMUSG00000043067.15
Tuba1c	1565.61	0.390062	0.313498	0.213416	0.288344	ENSMUSG00000043091.9
Tmem186	936.027	-0.569035	0.323791	0.0788476	0.122626	ENSMUSG00000043140.10
Ppp2r3a	1481.54	-0.477305	0.335078	0.154313	0.219095	ENSMUSG00000043154.15
Pyurf	639.022	1.64509	0.352825	3.12197e-06	1.15202e-05	ENSMUSG00000043162.7
Lor	386.013	0.4766	0.378097	0.207481	0.281455	ENSMUSG00000043165.7
Gpi-ps	71.8098	0.670211	0.554065	0.226423	0.302781	ENSMUSG00000043192.4
Pigv	363.444	-1.18485	0.498239	0.0174036	0.0319849	ENSMUSG00000043257.15
Fam13c	626.712	-0.478122	0.521124	0.35889	0.446569	ENSMUSG00000043259.15
Tmem11	2712.79	1.08685	0.217982	6.16586e-07	2.51835e-06	ENSMUSG00000043284.12
B3galnt1	3019.25	-1.70121	0.230477	1.56784e-13	1.33444e-12	ENSMUSG00000043300.2
Hexim2	958.594	1.59978	0.33189	1.43399e-06	5.57545e-06	ENSMUSG00000043372.12
Tmem130	6474.38	-0.363847	0.204613	0.0753671	0.117844	ENSMUSG00000043388.8
2510009E07Rik	2923.66	-0.414442	0.382967	0.279169	0.363061	ENSMUSG00000043391.10
Gpr135	578.964	-0.425694	0.569923	0.455104	0.545784	ENSMUSG00000043398.5
Usp48	772.018	-2.05273	0.275955	1.01724e-13	8.75132e-13	ENSMUSG00000043411.15
Otud1	332.15	-0.0560368	0.911814	0.950996	0.964424	ENSMUSG00000043415.5
Rnf227	11349.1	3.07257	0.183269	4.37485e-63	6.6581e-61	ENSMUSG00000043419.11
Hilpda	1066.81	0.729487	0.23371	0.00180038	0.00413971	ENSMUSG00000043421.8
Leng9	303.676	1.07466	0.491468	0.0287688	0.0502157	ENSMUSG00000043432.7
Epop	236.215	1.24731	0.932649	0.181098	0.251156	ENSMUSG00000043439.5
Pgp	2874.22	0.749566	0.193765	0.000109542	0.000315544	ENSMUSG00000043445.7
Elfn2	422.518	0.510256	0.52516	0.33124	0.418519	ENSMUSG00000043460.7
Rab9b	1935.3	-2.47775	0.277286	4.0442e-19	5.44221e-18	ENSMUSG00000043463.6
Gm6863	143.453	1.19608	0.437653	0.00627714	0.0128843	ENSMUSG00000043483.4
Gm5867	33.43	0.0915502	0.765815	0.904843	0.931661	ENSMUSG00000043484.3
Hscb	204.037	2.32567	0.614784	0.00015501	0.000433053	ENSMUSG00000043510.12
Rai2	326.151	-0.863571	0.81365	0.288529	0.37326	ENSMUSG00000043518.7
Setx	975.944	-0.692143	0.447177	0.121669	0.178333	ENSMUSG00000043535.13
Pars2	467.708	-1.2433	1.61097	0.440249	0.530943	ENSMUSG00000043572.7
Zfp3	519.427	-0.963913	0.675826	0.153789	0.218401	ENSMUSG00000043602.5
Vps37d	1754.56	0.812591	0.28484	0.00433359	0.00917229	ENSMUSG00000043614.13
Eif5al3-ps	217.522	-0.019131	0.426837	0.964251	0.974465	ENSMUSG00000043618.9
Tox3	513.189	1.06459	0.452623	0.0186703	0.0340486	ENSMUSG00000043668.13
Diras1	1659.16	-0.329281	0.290058	0.256282	0.336861	ENSMUSG00000043670.4
Dpy19l3	753.405	-0.709572	0.389214	0.0682899	0.10794	ENSMUSG00000043671.14
Fem1a	1817.94	-0.734795	0.379428	0.0527962	0.0863765	ENSMUSG00000043683.4
Pde12	1065.97	-1.34854	0.392511	0.000591102	0.00149696	ENSMUSG00000043702.9
Rpl7	8319.86	1.20722	0.202828	2.64964e-09	1.42803e-08	ENSMUSG00000043716.13
1700048O20Rik	467.285	2.25381	0.335729	1.90429e-11	1.30182e-10	ENSMUSG00000043773.5
Oaz1-ps	346.395	0.967746	0.405852	0.0171033	0.0315146	ENSMUSG00000043801.7
Rtn4r	1113.78	-0.57414	0.439719	0.191655	0.263794	ENSMUSG00000043811.5
Tmem145	421.11	-0.142447	0.405488	0.725365	0.789197	ENSMUSG00000043843.17
Mgat5b	2741.54	-1.00211	0.262843	0.000137537	0.000387284	ENSMUSG00000043857.16
Taf10	5213.57	3.05534	0.205101	3.46145e-50	3.25377e-48	ENSMUSG00000043866.11
Kbtbd7	1381.85	-0.819289	0.330287	0.0131185	0.0248897	ENSMUSG00000043881.9
Slc36a4	1513.48	-0.40834	0.335485	0.223542	0.299792	ENSMUSG00000043885.14
Gm8399	828.803	2.20302	0.648058	0.000675281	0.00168873	ENSMUSG00000043889.6
Thrap3	1226.99	-0.908318	0.280005	0.00117891	0.00283399	ENSMUSG00000043962.16
Orai3	279.121	2.08348	0.754192	0.00573535	0.0118527	ENSMUSG00000043964.14
Pura	816.04	2.13281	0.314585	1.20359e-11	8.51974e-11	ENSMUSG00000043991.5
Cilp2	589.92	-0.168171	0.47721	0.724535	0.788697	ENSMUSG00000044006.8
Rell2	1252.91	0.384275	0.315485	0.223207	0.29942	ENSMUSG00000044024.16
Irf2bp1	2553.98	-1.22799	0.329491	0.000193828	0.000531281	ENSMUSG00000044030.4
Cep68	1037.02	-1.09234	0.461443	0.0179216	0.0327982	ENSMUSG00000044066.14
Gpr22	603.835	0.178352	0.471467	0.705214	0.771343	ENSMUSG00000044067.7
S100a1	315.003	3.75318	0.692893	6.07126e-08	2.84096e-07	ENSMUSG00000044080.9
9530080O11Rik	246.627	0.677066	0.936812	0.469843	0.55947	ENSMUSG00000044125.6
Pheta1	1114.6	-0.332905	0.386893	0.389537	0.478884	ENSMUSG00000044134.9
E130201H02Rik	103.876	1.98515	0.698707	0.00449477	0.00948517	ENSMUSG00000044141.8
Arf6	2291.41	0.374355	0.206418	0.0697422	0.109855	ENSMUSG00000044147.8
1810030O07Rik	783.961	-0.0487382	0.377738	0.897337	0.92632	ENSMUSG00000044148.6
Nkrf	703.618	0.0274133	0.409544	0.946633	0.961678	ENSMUSG00000044149.7
Rnf182	682.267	-0.039896	0.482313	0.934076	0.952555	ENSMUSG00000044164.2
Foxo1	508.074	-0.354052	0.364543	0.331438	0.418686	ENSMUSG00000044167.6
Gm7887	32.411	0.965518	0.995215	0.331967	0.419106	ENSMUSG00000044211.9
Grsf1	1753.38	0.313882	0.336845	0.351425	0.438732	ENSMUSG00000044221.14
Nhlrc1	890.355	-0.862316	0.358334	0.0161081	0.0299137	ENSMUSG00000044231.3
Ubb-ps	4052.55	0.459085	0.169972	0.00691422	0.0140616	ENSMUSG00000044285.8
Ubr3	1305.59	0.229936	0.33727	0.495394	0.583357	ENSMUSG00000044308.17
Gpr4	225.288	-0.716817	1.03271	0.48761	0.576012	ENSMUSG00000044317.7
Trp53i13	202.811	0.483018	0.838144	0.564416	0.64771	ENSMUSG00000044328.13
Gm9790	57.1911	1.56906	0.581075	0.00692832	0.0140858	ENSMUSG00000044330.8
Ackr3	172.996	0.980466	0.548459	0.0738285	0.115721	ENSMUSG00000044337.5
Alkbh2	144.263	1.14325	0.947199	0.22744	0.303824	ENSMUSG00000044339.12
Slc25a53	508.212	-0.149007	0.474379	0.753438	0.812686	ENSMUSG00000044348.14
Tmem74b	1067.09	0.277303	0.289615	0.33832	0.425111	ENSMUSG00000044364.5
Cxxc4	1172.05	-0.844055	0.299742	0.00486346	0.0102193	ENSMUSG00000044365.15
Sptssa	7955.93	1.99644	0.182318	6.62005e-28	1.71317e-26	ENSMUSG00000044408.7
Gm9493	129.236	2.67859	0.527524	3.82096e-07	1.60893e-06	ENSMUSG00000044424.4
N6amt1	669.769	0.452309	0.309177	0.143483	0.205269	ENSMUSG00000044442.11
Zfp507	488.641	0.718167	0.862497	0.405036	0.494365	ENSMUSG00000044452.10
Shisa2	199.216	0.276712	0.939896	0.768447	0.824423	ENSMUSG00000044461.6
Tnfaip8l1	318.742	1.02339	0.538218	0.0572452	0.0925186	ENSMUSG00000044469.8
Ascc1	1084.36	-0.373932	0.248796	0.132848	0.191859	ENSMUSG00000044475.14
Hs3st5	622.069	-0.092076	0.426643	0.829132	0.874556	ENSMUSG00000044499.11
Bod1	10471.1	2.08823	0.188404	1.50346e-28	4.07209e-27	ENSMUSG00000044502.16
Tram1l1	1899.5	-1.1064	0.291138	0.00014455	0.000406494	ENSMUSG00000044528.5
Rps2	26516.7	2.97117	0.151666	1.87643e-85	5.45187e-83	ENSMUSG00000044533.15
Dact1	796.482	0.866663	0.447158	0.0526038	0.0861501	ENSMUSG00000044548.11
Tceal3	1889.78	2.19414	0.191374	1.97368e-30	5.9229e-29	ENSMUSG00000044550.11
Rasip1	657.202	-1.61976	0.351666	4.1057e-06	1.49112e-05	ENSMUSG00000044562.12
Acp1	1473.95	-0.823986	0.225501	0.000258167	0.00069075	ENSMUSG00000044573.16
Smim7	6046.96	-0.511842	0.186666	0.00610621	0.0125542	ENSMUSG00000044600.14
Rnf208	3419.94	1.11921	0.207431	6.82945e-08	3.17252e-07	ENSMUSG00000044628.5
Cnrip1	6929.85	0.500856	0.152886	0.00105283	0.00254913	ENSMUSG00000044629.5
Csrnp2	2634.07	-2.48486	0.461611	7.32518e-08	3.39048e-07	ENSMUSG00000044636.6
Plppr4	2011.51	-1.05883	0.265521	6.67048e-05	0.000198039	ENSMUSG00000044667.12
Fzd1	411.164	0.307368	0.573433	0.591949	0.670782	ENSMUSG00000044674.6
Zfp612	432.14	-0.678711	0.46234	0.142106	0.203436	ENSMUSG00000044676.10
Gemin7	11220.1	3.5171	0.189224	4.09894e-77	9.35729e-75	ENSMUSG00000044709.6
Gskip	1199.34	1.70985	0.322266	1.12241e-07	5.07029e-07	ENSMUSG00000044715.7
Atp5pb-ps	114.764	-0.449565	0.442346	0.309478	0.395163	ENSMUSG00000044751.5
Trmt10c	781.437	-0.41704	0.603886	0.489821	0.577983	ENSMUSG00000044763.8
Hjurp	1055.47	-1.30212	0.633064	0.0396999	0.0669909	ENSMUSG00000044783.16
Isca1	3861.35	0.627005	0.236921	0.00813364	0.0162979	ENSMUSG00000044792.7
Ankrd45	2381.96	-1.09863	0.334405	0.00101861	0.00247471	ENSMUSG00000044835.15
Ankrd50	660.606	-0.151342	0.443042	0.732654	0.796179	ENSMUSG00000044864.16
Coa4	480.63	3.86677	0.514708	5.7985e-14	5.11933e-13	ENSMUSG00000044881.7
Uqcrq	10352.7	1.76323	0.25529	4.95796e-12	3.67648e-11	ENSMUSG00000044894.14
H1f10	642.989	1.73568	0.388878	8.07068e-06	2.79457e-05	ENSMUSG00000044927.6
Pwwp2a	1112.11	-0.216763	0.281979	0.442058	0.532637	ENSMUSG00000044950.7
Sft2d3	397.557	1.59845	0.435349	0.000240988	0.000649118	ENSMUSG00000044982.7
Tubg2	2987.62	0.798379	0.219813	0.000281138	0.000747829	ENSMUSG00000045007.9
9030612E09Rik	139.312	1.27521	0.996401	0.20061	0.273586	ENSMUSG00000045008.2
Lrfn4	2169.59	-1.6891	0.337365	5.53574e-07	2.27846e-06	ENSMUSG00000045045.7
Pcdhb7	613.765	-1.16933	0.503085	0.020109	0.036395	ENSMUSG00000045062.4
S1pr5	142.533	1.07542	0.67134	0.109176	0.162443	ENSMUSG00000045087.8
S1pr1	431.9	3.13503	0.833368	0.000168639	0.000467451	ENSMUSG00000045092.8
Kmt5b	1774.95	-0.222068	0.373197	0.551814	0.635989	ENSMUSG00000045098.19
Ldhb-ps	145.364	1.44135	0.531466	0.00668722	0.0136521	ENSMUSG00000045104.9
Saysd1	878.303	0.306575	0.391743	0.433867	0.524646	ENSMUSG00000045107.5
Rpl18a	22031.9	2.47844	0.186518	2.71971e-40	1.47325e-38	ENSMUSG00000045128.9
Tubb2b	43476.2	-2.35834	0.210257	3.38429e-29	9.52967e-28	ENSMUSG00000045136.6
Bola3	2603.94	4.8702	0.20376	2.94504e-126	1.88247e-123	ENSMUSG00000045160.14
Amer3	1494.85	-1.19684	0.297953	5.89709e-05	0.000176802	ENSMUSG00000045174.10
Borcs6	449.457	3.04455	0.446319	9.01148e-12	6.50128e-11	ENSMUSG00000045176.3
Lrrc3b	1065.1	1.06286	0.316752	0.000792201	0.00196727	ENSMUSG00000045201.6
Vcpip1	1225.59	-2.08459	0.474656	1.12419e-05	3.80805e-05	ENSMUSG00000045210.8
Nudt18	1842.3	1.65325	0.238993	4.59432e-12	3.41476e-11	ENSMUSG00000045211.5
Hs6st1	2758.79	-2.0977	0.186619	2.57726e-29	7.32171e-28	ENSMUSG00000045216.7
Eola1	954.283	-0.0694989	0.353927	0.844324	0.886049	ENSMUSG00000045237.5
Med26	471.857	-1.4198	0.62215	0.0224845	0.0402692	ENSMUSG00000045248.6
Zfp688	669.821	1.17378	0.330391	0.000381295	0.000992765	ENSMUSG00000045251.13
Zfp574	1543.36	-1.64029	0.249024	4.49205e-11	2.951e-10	ENSMUSG00000045252.11
Morn2	590.14	1.94101	0.344229	1.71336e-08	8.53606e-08	ENSMUSG00000045257.10
Klhdc9	130.934	1.14754	0.938889	0.221621	0.297418	ENSMUSG00000045259.4
Dcaf12l1	569.142	-0.154604	0.38641	0.68908	0.758106	ENSMUSG00000045284.9
Insig1	1539.61	-1.25408	0.364752	0.000585637	0.00148429	ENSMUSG00000045294.11
Fahd1	563.264	0.441692	0.552834	0.424314	0.514846	ENSMUSG00000045316.5
Zfp423	677.877	0.643441	0.398205	0.106126	0.158717	ENSMUSG00000045333.15
Sh2d5	680.63	-0.338448	0.435132	0.436684	0.527446	ENSMUSG00000045349.15
Akr1e1	860.803	-0.222969	0.451781	0.621636	0.698452	ENSMUSG00000045410.18
Dipk2a	1350.32	-1.30304	0.357194	0.000264308	0.000706294	ENSMUSG00000045414.7
Hnrnph2	3315.67	-1.71503	0.204859	5.67711e-17	6.4916e-16	ENSMUSG00000045427.13
Tmem60	1958.62	1.62987	0.254573	1.52988e-10	9.43917e-10	ENSMUSG00000045435.9
Cox19	3010.79	0.494783	0.187246	0.00823162	0.0164478	ENSMUSG00000045438.12
Gm9797	22.0546	0.666177	0.96296	0.489062	0.577317	ENSMUSG00000045455.8
2810002D19Rik	337.976	0.478525	0.431697	0.267657	0.349748	ENSMUSG00000045464.5
Zfp956	886.03	-2.14953	0.391169	3.90383e-08	1.86916e-07	ENSMUSG00000045466.18
Sys1	2672.83	1.54634	0.202568	2.28166e-14	2.08945e-13	ENSMUSG00000045503.16
Gpr150	103.186	0.67474	1.06668	0.527021	0.613051	ENSMUSG00000045509.7
Pou3f3	2081.91	0.934307	0.252196	0.000211647	0.000576416	ENSMUSG00000045515.4
Ddx28	810.356	-0.749211	0.675359	0.267278	0.349446	ENSMUSG00000045538.6
Penk	665.275	3.9599	0.403248	9.23407e-23	1.60829e-21	ENSMUSG00000045573.9
Zfp553	1713.63	-1.16894	0.408973	0.00426011	0.00903171	ENSMUSG00000045598.10
Esf1	632.119	-0.454079	0.44195	0.304212	0.389762	ENSMUSG00000045624.15
Zfp629	539.346	0.16384	0.533073	0.758578	0.816714	ENSMUSG00000045639.14
Cdc42ep2	1172.09	0.0616934	0.297076	0.835488	0.87894	ENSMUSG00000045664.5
Mfsd5	2062.5	-0.352281	0.201129	0.079857	0.124015	ENSMUSG00000045665.5
Smtnl2	414.449	0.126199	0.709947	0.858912	0.896743	ENSMUSG00000045667.14
Wdr89	248.986	0.307827	0.587227	0.600137	0.677871	ENSMUSG00000045690.8
Sprn	3268.5	-1.10495	0.252254	1.18509e-05	3.99741e-05	ENSMUSG00000045733.7
Tssc4	1607.51	-0.624355	0.32747	0.0565725	0.0915704	ENSMUSG00000045752.13
B230219D22Rik	4263.79	-0.636444	0.229107	0.00547058	0.0113495	ENSMUSG00000045767.9
Ccdc149	1015.51	-1.11152	0.28886	0.000119104	0.000339872	ENSMUSG00000045790.10
Gm9800	115.396	0.99938	0.499035	0.0452176	0.0752763	ENSMUSG00000045799.6
Zswim3	369.317	0.0590259	0.586921	0.919893	0.943199	ENSMUSG00000045822.4
Pam16l	67.0892	1.90064	0.580376	0.0010572	0.00255777	ENSMUSG00000045886.7
Paip2b	2793.38	-0.810597	0.221403	0.000251058	0.000673705	ENSMUSG00000045896.14
Mrps12	1871.78	0.853255	0.227719	0.000178983	0.000493555	ENSMUSG00000045948.8
Ing1	2420.69	0.953049	0.242391	8.4287e-05	0.000246573	ENSMUSG00000045969.8
C2cd2	659.756	-0.585689	0.523262	0.263011	0.344289	ENSMUSG00000045975.8
Eif4g1	3240.8	-0.883078	0.248259	0.000375002	0.00097781	ENSMUSG00000045983.16
B3gat1	2433.8	0.253373	0.195515	0.195002	0.267364	ENSMUSG00000045994.17
Zfp830	626.534	-0.0829461	0.492263	0.86619	0.902476	ENSMUSG00000046010.7
Eid2	3391.46	0.158419	0.244418	0.51689	0.603574	ENSMUSG00000046058.7
Ppp1r15b	1032.96	-1.70096	0.462904	0.000238287	0.000642399	ENSMUSG00000046062.5
Hpcal4	1689.59	-0.234739	0.318842	0.461594	0.551415	ENSMUSG00000046093.9
AB041806	126.144	0.755268	0.676523	0.264253	0.345773	ENSMUSG00000046109.6
Tmem229b	5009.7	-0.944477	0.308566	0.00220706	0.0049762	ENSMUSG00000046157.13
Olig1	2107.16	3.31678	0.306375	2.59558e-27	6.43059e-26	ENSMUSG00000046160.6
Pnma2	2672.09	-1.75591	0.238173	1.6753e-13	1.41273e-12	ENSMUSG00000046204.14
Rprml	1165.46	1.53674	0.464053	0.000927777	0.0022774	ENSMUSG00000046215.3
Scand1	1326.2	2.20786	0.413386	9.24857e-08	4.23473e-07	ENSMUSG00000046229.10
Usp27x	477.392	1.18761	0.372283	0.00142238	0.00335122	ENSMUSG00000046269.17
Zfp62	1166.02	-0.58964	0.431804	0.172087	0.240944	ENSMUSG00000046311.13
Hs3st2	2930.66	-2.07605	0.245984	3.17943e-17	3.72897e-16	ENSMUSG00000046321.8
Slc25a23	2832.52	0.531935	0.176609	0.00259584	0.00578139	ENSMUSG00000046329.14
Rpl37a	6152.67	2.43806	0.230221	3.312e-26	7.6704e-25	ENSMUSG00000046330.10
Gm11223	3688.48	-0.000161208	0.273056	0.999529	0.999605	ENSMUSG00000046341.5
Zfp322a	1291.88	-0.697055	0.21095	0.000951928	0.00232774	ENSMUSG00000046351.11
Rpl27a	3513.5	2.84295	0.21609	1.56529e-39	8.00428e-38	ENSMUSG00000046364.14
Asphd1	231.449	2.23996	0.409887	4.63364e-08	2.19557e-07	ENSMUSG00000046378.11
Pcdhb17	399.431	-0.49082	0.506064	0.332108	0.41912	ENSMUSG00000046387.5
Yod1	390.755	-0.562336	0.51152	0.271619	0.354324	ENSMUSG00000046404.5
Bex3	15568.8	1.59402	0.149468	1.49101e-26	3.54294e-25	ENSMUSG00000046432.12
Hnrnpa1	11551.2	0.221444	0.175512	0.207056	0.280938	ENSMUSG00000046434.16
Camk2n1	4051.39	4.53946	0.285635	7.14237e-57	9.1308e-55	ENSMUSG00000046447.3
C1qtnf2	347.763	-2.50406	0.854236	0.00337505	0.00731523	ENSMUSG00000046491.10
Golph3l	620.655	-1.2772	0.562138	0.0230837	0.0411934	ENSMUSG00000046519.15
Kctd4	1017.73	0.497474	0.442004	0.260379	0.341299	ENSMUSG00000046523.5
Spin2c	477.88	-0.391344	0.392282	0.318469	0.405185	ENSMUSG00000046550.8
Unc119b	1042.69	-0.228427	0.288067	0.4278	0.518388	ENSMUSG00000046562.5
Zfp518b	384.617	0.0114874	0.440083	0.979175	0.985186	ENSMUSG00000046572.10
Bdh1	5827.74	-1.28208	0.23561	5.28214e-08	2.48993e-07	ENSMUSG00000046598.15
B3gntl1	246.906	-0.399726	0.74245	0.59031	0.669374	ENSMUSG00000046605.14
Gm7729	35.1162	0.211358	0.790718	0.789239	0.842066	ENSMUSG00000046636.5
Zfp316	690.673	0.0909083	0.468182	0.846041	0.887121	ENSMUSG00000046658.16
Cxxc5	1001.91	3.88294	0.312725	2.12718e-35	8.55155e-34	ENSMUSG00000046668.9
Tmem251	1179.55	1.59554	0.316994	4.81962e-07	2.00697e-06	ENSMUSG00000046675.7
Slitrk4	588.681	-0.597225	0.371081	0.107525	0.160396	ENSMUSG00000046699.14
Csnk2a2	1074.33	0.800196	0.264284	0.00246351	0.00551165	ENSMUSG00000046707.9
Hmga1	1650.67	1.52887	0.247886	6.9308e-10	4.0092e-09	ENSMUSG00000046711.16
Nxph3	206.4	-0.291512	0.476498	0.540684	0.626664	ENSMUSG00000046719.7
Rpl14-ps1	240.766	1.86015	0.515611	0.000308977	0.000815771	ENSMUSG00000046721.11
Cystm1	1473.42	1.37131	0.193077	1.22643e-12	9.59528e-12	ENSMUSG00000046727.13
Mrps7	3310.76	1.0251	0.228581	7.30457e-06	2.55141e-05	ENSMUSG00000046756.10
Epm2aip1	2895.91	-1.10289	0.357025	0.00200757	0.00456506	ENSMUSG00000046785.8
Riox1	617.669	-0.93825	0.578981	0.105121	0.157398	ENSMUSG00000046791.8
Gpr61	281.808	-0.397239	0.859341	0.643895	0.718035	ENSMUSG00000046793.8
Cldn12	399.822	-0.536062	0.693256	0.439373	0.5301	ENSMUSG00000046798.14
Lrrc75b	1033.74	1.2921	0.303357	2.05047e-05	6.63624e-05	ENSMUSG00000046807.10
Slc39a3	2208.87	-1.82362	0.255248	9.03158e-13	7.18033e-12	ENSMUSG00000046822.14
Krt1	1420.55	1.83925	0.30184	1.10492e-09	6.27234e-09	ENSMUSG00000046834.7
Brox	3673.24	-0.966656	0.297371	0.0011513	0.00276971	ENSMUSG00000046836.13
Ckap4	2279.83	-0.395077	0.226654	0.0813183	0.125887	ENSMUSG00000046841.5
Hectd3	2023.32	-1.02725	0.302654	0.000688418	0.00171957	ENSMUSG00000046861.9
Pramel12	990.586	-1.11012	0.359671	0.00202539	0.00460066	ENSMUSG00000046862.14
Fbl	1527.16	-0.787953	0.202834	0.000102452	0.000296725	ENSMUSG00000046865.7
Mbtps2	591.527	1.22094	0.521889	0.0193118	0.0351184	ENSMUSG00000046873.18
Zfp740	1133.15	-0.85943	0.46183	0.0627554	0.10056	ENSMUSG00000046897.17
Tefm	537.958	0.313286	0.330044	0.342507	0.429697	ENSMUSG00000046909.9
Tapt1	886.829	-0.508336	0.351202	0.14778	0.210662	ENSMUSG00000046985.11
1110032F04Rik	284.592	-0.214688	0.635137	0.73535	0.798565	ENSMUSG00000046999.2
Fbxo41	1489.71	0.542417	0.323632	0.0937322	0.142301	ENSMUSG00000047013.15
Spata2	1407.15	-1.4855	0.360933	3.85955e-05	0.000119295	ENSMUSG00000047030.15
Nipa1	1789.13	-1.46403	0.223519	5.75666e-11	3.73569e-10	ENSMUSG00000047037.5
D030056L22Rik	1570.58	0.50798	0.214181	0.0177049	0.0324548	ENSMUSG00000047044.7
Tmem164	707.609	-1.15954	0.564375	0.0399215	0.0673293	ENSMUSG00000047045.17
Dusp28	1028.48	2.43103	0.305902	1.90941e-15	1.95906e-14	ENSMUSG00000047067.7
Ngrn	1387.1	0.469247	0.25821	0.0691704	0.109116	ENSMUSG00000047084.8
Lrrc4b	2213.62	2.47423	0.321611	1.43455e-14	1.34255e-13	ENSMUSG00000047085.14
Rnf31	379.236	-1.03178	0.774048	0.182543	0.252776	ENSMUSG00000047098.18
Cltc	13024.9	-0.653671	0.240364	0.00653793	0.0133858	ENSMUSG00000047126.17
Cd24a	23725.6	0.0174519	0.150825	0.907883	0.93434	ENSMUSG00000047139.9
Cyp4x1	782.936	-1.74972	0.398316	1.1191e-05	3.79284e-05	ENSMUSG00000047155.13
Samd14	4873.81	1.16139	0.213246	5.14366e-08	2.42644e-07	ENSMUSG00000047181.12
Dusp18	1545.93	-2.41166	0.228364	4.53815e-26	1.03231e-24	ENSMUSG00000047205.12
Ythdf3	1875.24	-2.0133	0.353411	1.22102e-08	6.19427e-08	ENSMUSG00000047213.14
Rpl9	7587.4	1.72686	0.219237	3.36199e-15	3.31122e-14	ENSMUSG00000047215.14
Gm527	148.386	0.563884	0.814889	0.488952	0.577317	ENSMUSG00000047227.5
Mageh1	1526.38	-0.476203	0.232537	0.0405737	0.0682852	ENSMUSG00000047238.4
Taf9b	736.762	-0.692554	0.40155	0.0845808	0.130338	ENSMUSG00000047242.14
Mc4r	611.996	-0.397112	0.401603	0.322752	0.409359	ENSMUSG00000047259.3
Emc6	3750.42	1.09332	0.23175	2.38551e-06	8.97479e-06	ENSMUSG00000047260.4
Gap43	75368.2	-0.244783	0.142294	0.0853836	0.13129	ENSMUSG00000047261.9
Zfp358	1994.08	0.280921	0.290107	0.332877	0.419838	ENSMUSG00000047264.8
Neurl4	1560.09	0.812121	0.203624	6.65368e-05	0.000197632	ENSMUSG00000047284.14
Abhd17b	1668.86	0.103765	0.294098	0.724221	0.788489	ENSMUSG00000047368.4
Zfp768	240.079	1.31527	0.551053	0.0169947	0.0313417	ENSMUSG00000047371.7
Atmin	1004.63	-0.39428	0.587114	0.501866	0.589476	ENSMUSG00000047388.10
Zbtb44	718.108	-0.944502	0.420922	0.0248395	0.0439939	ENSMUSG00000047412.16
AI837181	1315.6	1.60751	0.260752	7.05252e-10	4.07592e-09	ENSMUSG00000047423.10
Dlk2	730.151	0.288617	0.322292	0.370512	0.458709	ENSMUSG00000047428.14
Arl4a	5154.21	1.10558	0.143999	1.61996e-14	1.50505e-13	ENSMUSG00000047446.18
Zfp30	609.845	0.195302	0.393658	0.619809	0.696776	ENSMUSG00000047473.14
Rnf152	1049.84	-0.636108	0.29884	0.0332882	0.0571677	ENSMUSG00000047496.6
Tspyl1	4921.88	-1.10158	0.224396	9.14941e-07	3.65976e-06	ENSMUSG00000047514.6
Fbxo28	1572.68	-1.32665	0.320274	3.43964e-05	0.000107459	ENSMUSG00000047539.9
Cltb	7468.3	0.168763	0.119537	0.158009	0.223697	ENSMUSG00000047547.14
Tmem41b	782.914	-0.745285	0.403141	0.0645015	0.102688	ENSMUSG00000047554.14
Lxn	1166	0.898741	0.242397	0.000209134	0.000570786	ENSMUSG00000047557.2
Zfp235	625.608	-0.914525	0.672279	0.173724	0.242826	ENSMUSG00000047603.9
Frat2	546.942	0.425499	0.486493	0.381778	0.471	ENSMUSG00000047604.3
A430005L14Rik	1048.77	1.15465	0.356912	0.00121598	0.00291435	ENSMUSG00000047613.10
Paxx	2859.66	2.19295	0.213323	8.67789e-25	1.73341e-23	ENSMUSG00000047617.11
Fgfbp3	786.713	1.25657	0.397012	0.00155038	0.00361548	ENSMUSG00000047632.11
Mtrfr	390.864	0.586853	0.470238	0.212034	0.286719	ENSMUSG00000047635.6
Fbxo30	600.164	-0.75523	0.766969	0.324775	0.411244	ENSMUSG00000047648.13
Polr1g	554.021	-0.220531	0.297103	0.457923	0.548238	ENSMUSG00000047649.9
Trpt1	432.202	2.94709	0.532277	3.08124e-08	1.49547e-07	ENSMUSG00000047656.9
Gal3st3	903.499	-1.13386	0.32007	0.000396299	0.00103057	ENSMUSG00000047658.6
Msl3l2	756.229	-0.0545453	0.250358	0.827531	0.8733	ENSMUSG00000047669.8
Rps8	8236.6	1.9566	0.215332	1.02347e-19	1.43781e-18	ENSMUSG00000047675.15
Rpsa-ps10	730.072	4.08805	0.561031	3.1769e-13	2.63382e-12	ENSMUSG00000047676.6
Yipf6	649.758	-0.789763	0.638762	0.216311	0.291526	ENSMUSG00000047694.12
Champ1	2262.36	-1.29561	0.302436	1.83618e-05	5.98209e-05	ENSMUSG00000047710.8
Ubiad1	617.943	0.733221	0.66338	0.269038	0.351244	ENSMUSG00000047719.2
Bola2	3860.43	2.51216	0.248985	6.14362e-24	1.14157e-22	ENSMUSG00000047721.8
Zc3hav1l	408.23	-0.256618	0.557275	0.645166	0.718826	ENSMUSG00000047749.2
Atg16l2	366.395	-1.79252	0.534043	0.000789365	0.00196175	ENSMUSG00000047767.17
Phf13	730.037	-0.746125	0.613969	0.224272	0.300344	ENSMUSG00000047777.9
Lix1	3055.81	-2.02645	0.353386	9.78656e-09	4.99646e-08	ENSMUSG00000047786.12
Flrt1	275.534	0.949091	0.523983	0.0700943	0.110355	ENSMUSG00000047787.8
Akap10	527.745	-0.639267	0.52998	0.227737	0.304093	ENSMUSG00000047804.15
Trim16	604.45	-1.82158	0.656512	0.00552647	0.0114544	ENSMUSG00000047821.16
Pygo2	1902.1	-1.0823	0.337695	0.00135088	0.00320879	ENSMUSG00000047824.13
Cdca4	529.011	0.0729838	0.441277	0.868635	0.904581	ENSMUSG00000047832.9
Diras2	4531.14	-0.919705	0.246872	0.000194976	0.000534198	ENSMUSG00000047842.7
Bri3	424.711	2.37034	0.350127	1.28836e-11	9.06963e-11	ENSMUSG00000047843.16
Bex4	1934.69	0.0496947	0.219126	0.82059	0.868701	ENSMUSG00000047844.3
Lonp2	3156.58	-2.37663	0.262527	1.39187e-19	1.92156e-18	ENSMUSG00000047866.18
Ripply2	202.731	2.54713	0.543068	2.7287e-06	1.01583e-05	ENSMUSG00000047897.10
Sstr2	864.567	0.890553	0.568549	0.117264	0.172788	ENSMUSG00000047904.6
Gm8566	26.5435	1.16034	0.786103	0.139927	0.200766	ENSMUSG00000047905.10
Marcksl1	58435.1	0.168742	0.162376	0.298707	0.384192	ENSMUSG00000047945.6
Rpl9-ps7	55.9408	1.61334	0.616897	0.0089163	0.0176558	ENSMUSG00000047965.9
Ino80c	1333.05	-0.563828	0.323289	0.0811521	0.12566	ENSMUSG00000047989.11
Hes5	1506.28	6.15669	0.502011	1.41244e-34	5.50509e-33	ENSMUSG00000048001.7
Timm8a1	545.136	0.694498	0.309086	0.0246439	0.043696	ENSMUSG00000048007.4
Rgmb	4166.02	-1.79367	0.263054	9.1903e-12	6.62282e-11	ENSMUSG00000048027.9
Isg20l2	664.763	0.251099	0.40199	0.532207	0.618379	ENSMUSG00000048039.8
Arxes2	3980.4	0.512232	0.159447	0.00131556	0.00312762	ENSMUSG00000048040.8
Arf1	16995	-0.166897	0.130694	0.201598	0.274641	ENSMUSG00000048076.14
Taf13	1496.32	1.20845	0.252285	1.66784e-06	6.41833e-06	ENSMUSG00000048100.13
4632415L05Rik	498.084	-0.196834	0.454406	0.664893	0.736185	ENSMUSG00000048106.6
Nat8l	471.266	0.190289	0.525965	0.717509	0.782801	ENSMUSG00000048142.9
Gm7204	41.4114	-1.09624	0.675939	0.104845	0.157096	ENSMUSG00000048164.9
Mcmbp	1149.2	-1.40928	0.396197	0.000375092	0.00097781	ENSMUSG00000048170.14
Asb8	1844.01	-0.218761	0.254525	0.390073	0.479306	ENSMUSG00000048175.13
Amigo2	721.374	-1.72784	0.422146	4.25838e-05	0.000130801	ENSMUSG00000048218.6
Mfap1b	895.484	-0.227746	0.328642	0.488314	0.576738	ENSMUSG00000048222.3
Rnf149	665.218	0.914397	0.328083	0.00531839	0.0110733	ENSMUSG00000048234.13
Rbm33	834.423	0.652231	0.400951	0.103799	0.155655	ENSMUSG00000048271.14
Dleu7	891.211	3.55379	0.277188	1.25277e-37	5.67921e-36	ENSMUSG00000048281.9
Slitrk3	1082.03	-1.74582	0.419191	3.11704e-05	9.79072e-05	ENSMUSG00000048304.8
Ckap2l	245.708	0.380621	0.84755	0.653371	0.725691	ENSMUSG00000048327.6
Ric3	796.358	-1.46187	0.338543	1.57366e-05	5.21184e-05	ENSMUSG00000048330.14
Coa7	1663.17	-0.961756	0.276656	0.000508279	0.00129697	ENSMUSG00000048351.14
Arxes1	2750.49	-0.169273	0.207047	0.413611	0.503581	ENSMUSG00000048355.2
F2r	454.571	-1.45057	0.478131	0.00241466	0.00541182	ENSMUSG00000048376.6
Fam171b	4901.66	-1.04025	0.240375	1.50732e-05	5.0155e-05	ENSMUSG00000048388.3
B330016D10Rik	496.404	2.44171	0.308496	2.47473e-15	2.48531e-14	ENSMUSG00000048406.5
Timm29	4258.56	-0.915524	0.31181	0.00332306	0.00722729	ENSMUSG00000048429.10
Spata33	338.801	1.58929	0.628768	0.0114839	0.0221166	ENSMUSG00000048478.7
Fitm2	609.241	0.262771	0.596094	0.659342	0.730799	ENSMUSG00000048486.6
Nrip1	2970.51	-1.703	0.322747	1.31611e-07	5.8747e-07	ENSMUSG00000048490.14
Tyw5	334.697	0.400102	0.455261	0.379487	0.46864	ENSMUSG00000048495.16
Mmgt2	405.558	1.50727	0.351458	1.79786e-05	5.86921e-05	ENSMUSG00000048497.11
Tlcd5	213.666	0.0201065	1.31524	0.987803	0.991526	ENSMUSG00000048503.7
Thnsl1	1060.35	-2.06123	0.428864	1.53792e-06	5.94699e-06	ENSMUSG00000048550.17
Mlec	1354.97	-0.707578	0.285682	0.0132565	0.0251142	ENSMUSG00000048578.11
Gm9828	151.607	0.29163	0.757501	0.700245	0.767123	ENSMUSG00000048603.8
Ctxn1	12078.9	1.08759	0.174208	4.29165e-10	2.53533e-09	ENSMUSG00000048644.8
Rhno1	1036.68	0.260496	0.292594	0.373306	0.46181	ENSMUSG00000048668.16
Ccdc6	794.827	0.604723	0.45047	0.179458	0.249261	ENSMUSG00000048701.13
Lurap1l	332.227	1.67284	0.532313	0.00167463	0.00388115	ENSMUSG00000048706.3
Zfp454	370.005	-0.142105	0.67482	0.833213	0.877847	ENSMUSG00000048728.15
Mcat	1764.75	-0.359025	0.279633	0.199172	0.27209	ENSMUSG00000048755.9
Rpl29	4329.85	0.477344	0.296636	0.107574	0.160433	ENSMUSG00000048758.14
Tmem53	199.026	1.39414	0.809304	0.084953	0.130785	ENSMUSG00000048772.15
Cep120	1487.93	-1.25055	0.345922	0.000300219	0.000794946	ENSMUSG00000048799.8
Slc35e4	1502.24	-1.12491	0.359951	0.00177698	0.00409167	ENSMUSG00000048807.2
Vstm2a	2461.11	-1.27022	0.302864	2.7405e-05	8.68481e-05	ENSMUSG00000048834.16
Hexim1	446.098	2.42224	0.336749	6.3375e-13	5.09551e-12	ENSMUSG00000048878.6
Cdk5r1	4972.32	1.41365	0.210583	1.9063e-11	1.30182e-10	ENSMUSG00000048895.13
Efna5	699.024	-1.36351	0.292388	3.11081e-06	1.14872e-05	ENSMUSG00000048915.12
Fkrp	1450.83	0.658658	0.310085	0.0336603	0.0577446	ENSMUSG00000048920.8
Zfp689	574.567	-0.350796	0.760692	0.644689	0.718539	ENSMUSG00000048921.11
Tada3	1899.39	-0.962478	0.190614	4.43315e-07	1.85207e-06	ENSMUSG00000048930.12
Gm6206	124.106	0.129767	0.532382	0.807426	0.857178	ENSMUSG00000048949.8
Mrgpre	1083.27	-1.69228	0.434624	9.87426e-05	0.000286371	ENSMUSG00000048965.9
Yjefn3	153.17	0.7437	0.471421	0.114664	0.169396	ENSMUSG00000048967.16
C1galt1c1	348.749	-1.22584	0.371212	0.000959079	0.00234165	ENSMUSG00000048970.9
Nrsn1	3500.52	-0.390364	0.254575	0.12518	0.182682	ENSMUSG00000048978.14
Atxn7l2	443.797	-1.21031	0.813882	0.136993	0.196999	ENSMUSG00000048997.17
Tmem121	2314.83	0.551898	0.242909	0.0230843	0.0411934	ENSMUSG00000049036.7
Mterf2	237.207	-0.224724	0.913539	0.805688	0.855901	ENSMUSG00000049038.3
Armcx3	1417.88	-1.25169	0.291472	1.75198e-05	5.73408e-05	ENSMUSG00000049047.11
Bmyc	4974.26	3.44903	0.192462	8.14644e-72	1.73573e-69	ENSMUSG00000049086.8
Sephs2	1895.48	-0.544941	0.241719	0.0241683	0.0429558	ENSMUSG00000049091.6
Ankrd34a	973.736	-0.130039	0.24051	0.588728	0.668055	ENSMUSG00000049097.9
Gm8186	575.305	2.45456	0.30114	3.61221e-16	3.89363e-15	ENSMUSG00000049124.4
Plcxd3	802.005	-1.28314	0.376476	0.00065373	0.00163868	ENSMUSG00000049148.8
Purg	719.744	2.97041	0.289347	1.00381e-24	1.98036e-23	ENSMUSG00000049184.6
Gm12497	99.5736	2.41723	0.710301	0.000666235	0.00166872	ENSMUSG00000049231.6
Tigd2	289.12	-0.143362	0.495227	0.772208	0.82752	ENSMUSG00000049232.3
Apoo-ps	46.3101	0.237981	0.770805	0.757516	0.815983	ENSMUSG00000049233.7
Kcnk3	299.932	1.16162	0.457866	0.0111798	0.021583	ENSMUSG00000049265.7
Scn3b	4473.29	-1.59944	0.21189	4.40487e-14	3.93789e-13	ENSMUSG00000049281.16
Mblac1	383.355	0.501841	0.543752	0.356047	0.443983	ENSMUSG00000049285.4
Zfp219	414.461	0.489527	0.47834	0.306125	0.392056	ENSMUSG00000049295.17
Trappc1	2140.58	1.02748	0.239469	1.78161e-05	5.81912e-05	ENSMUSG00000049299.14
Prmt6	1035.2	-0.287853	0.337933	0.394322	0.483411	ENSMUSG00000049300.11
Ccdc71	1667.81	-0.202986	0.294054	0.490005	0.578093	ENSMUSG00000049305.6
Sorl1	1007.8	-0.573735	0.517436	0.267515	0.349684	ENSMUSG00000049313.8
Zfp2	1341.93	-0.892461	0.311213	0.00413491	0.00878376	ENSMUSG00000049321.17
Kmt5a	2302.13	0.839026	0.222011	0.000157331	0.000438962	ENSMUSG00000049327.17
Ogfr	2233.99	-0.802213	0.255482	0.00168953	0.00390719	ENSMUSG00000049401.10
Tmem200a	1192.64	-1.84147	0.603028	0.00226041	0.00508751	ENSMUSG00000049420.9
Zfp260	2028.48	-1.13225	0.293832	0.000116491	0.000333608	ENSMUSG00000049421.13
Chchd10	1268.13	4.12432	0.285433	2.53048e-47	2.10063e-45	ENSMUSG00000049422.7
Cyp20a1	570.464	0.149476	0.363669	0.681057	0.751219	ENSMUSG00000049439.13
Gm8508	20.5124	0.00423534	0.911	0.996291	0.997383	ENSMUSG00000049477.5
Ctu2	1081.06	-0.819145	0.427894	0.0555738	0.0901823	ENSMUSG00000049482.16
Ccnq	706.779	0.710299	0.267009	0.00780917	0.0157241	ENSMUSG00000049489.5
Pls1	208.478	0.749396	0.819676	0.36058	0.44841	ENSMUSG00000049493.13
Proser1	356.604	0.0597998	0.481674	0.901197	0.928955	ENSMUSG00000049504.12
Rps23	7921.89	2.08761	0.200773	2.53652e-25	5.35096e-24	ENSMUSG00000049517.8
Tceal1	1272.02	1.87052	0.23199	7.45006e-16	7.83237e-15	ENSMUSG00000049536.5
Fzd9	691.481	-2.26063	0.601932	0.000172906	0.000478656	ENSMUSG00000049551.2
Lingo1	5933.39	-1.55109	0.156609	3.98973e-23	7.16358e-22	ENSMUSG00000049556.5
Zbtb45	902.842	0.0382146	0.387906	0.921523	0.944122	ENSMUSG00000049600.8
Omg	437.614	0.530112	0.4139	0.200273	0.273207	ENSMUSG00000049612.10
Slc17a5	343.448	-1.38254	0.622218	0.0262867	0.046326	ENSMUSG00000049624.14
2310022A10Rik	818.36	-0.249434	0.415217	0.548019	0.633214	ENSMUSG00000049643.15
Aftph	1495.5	-0.699664	0.303145	0.0209982	0.0378726	ENSMUSG00000049659.15
Morn4	6764.95	0.0628041	0.234477	0.788816	0.841896	ENSMUSG00000049670.9
Zbtb14	722.349	-1.87053	0.314614	2.75676e-09	1.48202e-08	ENSMUSG00000049672.15
Lig4	429.221	-1.15133	0.404254	0.00439888	0.00929508	ENSMUSG00000049717.9
Rpl36al	80.4207	1.53266	0.590454	0.00943874	0.0185982	ENSMUSG00000049751.6
Zfp672	1013.76	0.321864	0.325518	0.322773	0.409359	ENSMUSG00000049755.14
Micos13	1893.33	0.7223	0.211842	0.000650557	0.00163201	ENSMUSG00000049760.6
Tmsb4x	136711	1.09676	0.198315	3.19464e-08	1.54581e-07	ENSMUSG00000049775.16
Bag5	2352.86	-0.718055	0.254512	0.00478299	0.0100536	ENSMUSG00000049792.6
Armcx4	419.317	0.383224	0.475673	0.420447	0.510931	ENSMUSG00000049804.9
Zbtb12	73.385	1.58839	0.606495	0.00881955	0.0175076	ENSMUSG00000049823.9
Rbx1-ps	82.8261	0.872395	0.528642	0.0988901	0.149011	ENSMUSG00000049832.6
Suox	438.81	-0.00722203	0.637686	0.990964	0.993918	ENSMUSG00000049858.8
Arl4c	1433.1	3.10641	0.339453	5.62821e-20	7.99456e-19	ENSMUSG00000049866.12
2810025M15Rik	1345.42	2.29496	0.258766	7.3901e-19	9.75981e-18	ENSMUSG00000049881.13
Gm7984	33.6551	0.061019	0.793283	0.938688	0.955885	ENSMUSG00000049891.4
Tmem17	596.115	0.639655	0.484246	0.186524	0.257564	ENSMUSG00000049904.7
Rasl11b	910.245	0.475613	0.327262	0.146138	0.208554	ENSMUSG00000049907.8
Slc35c1	445.893	-0.921034	0.442332	0.0373219	0.0632957	ENSMUSG00000049922.8
H2ax	2372	0.391208	0.247592	0.114095	0.168815	ENSMUSG00000049932.3
Lrrc4	1065.58	-0.644699	0.425569	0.129795	0.188342	ENSMUSG00000049939.6
Pgrmc2	1406.96	-1.43339	0.395084	0.000285561	0.000758017	ENSMUSG00000049940.7
BC030500	684.556	-0.125897	0.326699	0.69997	0.767123	ENSMUSG00000049946.7
Rpp38	449.606	2.08209	0.389665	9.12824e-08	4.18864e-07	ENSMUSG00000049950.6
Mrps16	1785.73	1.85534	0.193884	1.07613e-21	1.7283e-20	ENSMUSG00000049960.4
Idnk	1528.19	1.12583	0.247768	5.52234e-06	1.96213e-05	ENSMUSG00000050002.14
Pitpnb	2297.97	-1.58204	0.246698	1.42801e-10	8.83622e-10	ENSMUSG00000050017.11
Rap2c	404.024	1.3348	0.512375	0.00918403	0.0181466	ENSMUSG00000050029.7
Tmx2	5464.52	-0.828546	0.192405	1.6603e-05	5.45356e-05	ENSMUSG00000050043.16
Bex1	5039.57	1.18391	0.170096	3.39727e-12	2.55475e-11	ENSMUSG00000050071.8
Rspry1	1899.23	-1.01952	0.272707	0.000185123	0.000508512	ENSMUSG00000050079.10
1600012H06Rik	946.114	-0.550573	0.409439	0.178722	0.248562	ENSMUSG00000050088.9
Sarm1	2821.43	-1.32682	0.342136	0.000105304	0.00030471	ENSMUSG00000050132.13
Kcnk12	106.018	-0.604908	1.29462	0.640322	0.715049	ENSMUSG00000050138.8
Slc25a44	2524	-1.60005	0.361881	9.80287e-06	3.35618e-05	ENSMUSG00000050144.13
Ubqln2	2003.22	1.83086	0.243786	5.90884e-14	5.20956e-13	ENSMUSG00000050148.9
Lsm10	1859.69	0.825194	0.215107	0.000124954	0.000355139	ENSMUSG00000050188.8
Snip1	745.418	0.176295	0.397909	0.657726	0.729513	ENSMUSG00000050213.6
Il17d	1494.82	2.21664	0.307162	5.33308e-13	4.32054e-12	ENSMUSG00000050222.11
Gja4	252.278	2.26375	0.545499	3.32656e-05	0.000104232	ENSMUSG00000050234.7
Dscam	1158.07	-0.585469	0.43091	0.174248	0.243452	ENSMUSG00000050272.10
Gm9843	169.471	2.07793	0.446828	3.313e-06	1.21566e-05	ENSMUSG00000050299.8
Nsun3	651.264	-0.114296	0.468009	0.807062	0.856933	ENSMUSG00000050312.12
Amer1	1691.69	-1.69385	0.233784	4.31274e-13	3.5252e-12	ENSMUSG00000050332.7
Carmil2	1617.18	2.41921	0.209933	1.00173e-30	3.07838e-29	ENSMUSG00000050357.9
Snx21	1895.32	0.703452	0.23993	0.00336892	0.00730467	ENSMUSG00000050373.13
Septin6	4569.67	-0.996939	0.249094	6.27409e-05	0.000187052	ENSMUSG00000050379.15
Armcx6	448.152	-2.15492	0.611623	0.00042623	0.00110124	ENSMUSG00000050394.14
Fam118b	1595.46	0.529916	0.26339	0.0442297	0.0737199	ENSMUSG00000050471.17
Fam171a1	2560.53	-1.08516	0.298375	0.000275934	0.000735212	ENSMUSG00000050530.14
B230217C12Rik	704.457	1.38494	0.451689	0.00216839	0.0048942	ENSMUSG00000050538.8
Fam241a	626.877	0.956459	0.393515	0.0150759	0.0281441	ENSMUSG00000050549.8
Lamtor4	1587.49	1.65138	0.272734	1.40492e-09	7.89119e-09	ENSMUSG00000050552.8
Prokr2	911.846	-1.12093	0.603434	0.0632274	0.101164	ENSMUSG00000050558.13
Tor1aip2	1982.9	-0.649992	0.255688	0.0110178	0.0213218	ENSMUSG00000050565.16
Gpd1l	3962.89	-1.44167	0.309138	3.10844e-06	1.1485e-05	ENSMUSG00000050627.13
Gpatch11	1021.75	-0.426426	0.3171	0.1787	0.248562	ENSMUSG00000050668.10
2310061I04Rik	2916.62	1.82884	0.17746	6.64815e-25	1.34054e-23	ENSMUSG00000050705.15
Scg2	2176.33	0.322804	0.274945	0.240369	0.318763	ENSMUSG00000050711.7
Pgbd5	1301.06	0.576482	0.312314	0.0649154	0.10327	ENSMUSG00000050751.14
Ccdc126	276.258	0.433827	0.453577	0.338841	0.425599	ENSMUSG00000050786.8
Fam131a	1627.23	-0.184425	0.247706	0.456554	0.547112	ENSMUSG00000050821.14
Cdh20	181.213	-0.118551	1.11827	0.915572	0.939871	ENSMUSG00000050840.8
Zfp623	795.203	-0.224353	0.369928	0.544197	0.629937	ENSMUSG00000050846.9
Zfp940	788.417	-1.17463	0.400267	0.0033397	0.00725607	ENSMUSG00000050855.16
Atp5k	3697.18	2.01135	0.250834	1.0693e-15	1.11682e-14	ENSMUSG00000050856.16
Minar2	1771.31	-0.368338	0.361772	0.308607	0.394495	ENSMUSG00000050875.11
Pdik1l	1412.85	-1.2059	0.441629	0.00632241	0.0129653	ENSMUSG00000050890.15
Tatdn1	527.794	1.0496	0.418517	0.0121447	0.0232213	ENSMUSG00000050891.10
Gm7327	39.3474	-0.993791	0.704486	0.158344	0.224023	ENSMUSG00000050900.5
Tvp23a	1205.84	-2.75933	0.469302	4.11123e-09	2.17902e-08	ENSMUSG00000050908.12
Map10	425.605	0.114609	0.62954	0.855542	0.894443	ENSMUSG00000050930.5
Zfp438	132.065	-0.762813	0.558656	0.172114	0.240944	ENSMUSG00000050945.8
Amigo1	491.077	-1.35767	0.754771	0.0720525	0.113132	ENSMUSG00000050947.9
Prkca	587.634	1.1906	0.349078	0.000647963	0.00162678	ENSMUSG00000050965.14
Creg2	341.586	0.913145	0.815743	0.262968	0.344289	ENSMUSG00000050967.5
Gm9847	44.6253	1.71741	0.816579	0.0354499	0.0604578	ENSMUSG00000050974.4
Gatd1	1374.1	-0.12954	0.241012	0.590935	0.669846	ENSMUSG00000051007.15
Hs3st1	754.318	2.81193	0.469886	2.1734e-09	1.1884e-08	ENSMUSG00000051022.7
Fbll1	533.986	0.800436	0.268394	0.00286072	0.00631372	ENSMUSG00000051062.6
Mb21d2	1693.53	-0.902705	0.255809	0.000417418	0.00108197	ENSMUSG00000051065.9
Lingo3	984.666	-1.06154	0.544118	0.0510653	0.0839314	ENSMUSG00000051067.8
Mblac2	1278.84	-1.88714	0.32798	8.72389e-09	4.48617e-08	ENSMUSG00000051098.6
Gm8121	48.1377	1.69045	0.722555	0.0193073	0.0351184	ENSMUSG00000051116.6
Gm6293	19.1479	2.19294	1.06039	0.0386356	0.0653503	ENSMUSG00000051133.3
Camk2n2	4352.63	5.42652	0.179093	1.14652e-201	3.66427e-198	ENSMUSG00000051146.2
Commd3	5396.19	0.315772	0.178043	0.0761348	0.118983	ENSMUSG00000051154.11
Rpusd3	135.353	1.39731	0.506217	0.00577499	0.011923	ENSMUSG00000051169.14
Fam174a	2499.04	3.40084	0.219761	5.09998e-54	5.71913e-52	ENSMUSG00000051185.9
Bzw1	17252.5	-2.17792	0.144076	1.26156e-51	1.27998e-49	ENSMUSG00000051223.14
Tceanc	164.673	-0.0529935	1.06248	0.96022	0.971621	ENSMUSG00000051224.13
Tmem199	1768.25	-0.158552	0.217955	0.466949	0.556335	ENSMUSG00000051232.13
Rnf7	5378.03	1.65577	0.205951	9.00992e-16	9.42576e-15	ENSMUSG00000051234.6
Swsap1	891.982	-0.0110748	0.515925	0.982874	0.987354	ENSMUSG00000051238.6
Pcdhb9	595.158	-1.96917	0.604272	0.00111905	0.00270127	ENSMUSG00000051242.1
Gm6563	387.984	1.96404	0.401702	1.01194e-06	4.02008e-06	ENSMUSG00000051255.6
Jagn1	1970.11	-0.23057	0.196529	0.240713	0.319021	ENSMUSG00000051256.10
Pcmtd1	1392.59	-1.31269	0.363219	0.000301448	0.00079754	ENSMUSG00000051285.17
Usp42	1404.32	-0.913868	0.399809	0.0222681	0.0399265	ENSMUSG00000051306.7
Taf7	558.99	-2.15368	0.361791	2.63561e-09	1.42407e-08	ENSMUSG00000051316.8
Mtln	1182.17	2.95455	0.33888	2.81755e-18	3.55222e-17	ENSMUSG00000051319.6
Rab11fip5	540.047	0.820861	0.524408	0.11751	0.17311	ENSMUSG00000051343.11
Spryd4	600.479	-0.0480151	0.543918	0.929657	0.949412	ENSMUSG00000051346.9
Zfp46	2233.72	-1.50104	0.342938	1.20316e-05	4.05622e-05	ENSMUSG00000051351.14
Plpp7	1268.77	-0.813471	0.348352	0.019533	0.03545	ENSMUSG00000051373.5
Flrt3	1523.76	-0.883837	0.353646	0.0124469	0.0237423	ENSMUSG00000051379.12
Zbtb22	758.707	0.899076	0.23251	0.000110258	0.000317321	ENSMUSG00000051390.10
Ywhag	23063.3	-1.4475	0.120234	2.21465e-33	7.99776e-32	ENSMUSG00000051391.9
Ppp1r37	462.332	-0.601178	0.504407	0.23332	0.310575	ENSMUSG00000051403.9
NA	1366.54	-1.20331	0.286208	2.61882e-05	8.33224e-05	ENSMUSG00000051412.6
Crebzf	717.994	0.756912	0.534454	0.156707	0.222198	ENSMUSG00000051451.6
Hspb3	245.465	1.9211	0.688193	0.00524629	0.010941	ENSMUSG00000051456.4
Zfp24	1322.38	-0.611851	0.384286	0.111345	0.165362	ENSMUSG00000051469.14
Cbr1	2349.46	-0.137528	0.259769	0.59651	0.674918	ENSMUSG00000051483.9
Irf2bp2	1528.1	-1.46237	0.289953	4.57116e-07	1.90475e-06	ENSMUSG00000051495.7
Mafg	1627.19	-0.0197752	0.227427	0.93071	0.950031	ENSMUSG00000051510.13
Fam181b	309.748	3.37198	0.472556	9.63566e-13	7.62266e-12	ENSMUSG00000051515.9
Rps19bp1	2366.55	1.62232	0.271623	2.33384e-09	1.27286e-08	ENSMUSG00000051518.8
Gm5124	444.353	-0.983955	0.610665	0.107118	0.159826	ENSMUSG00000051537.9
Pusl1	1008.61	1.02003	0.310246	0.00100972	0.00245536	ENSMUSG00000051557.15
Tceal8	2257.56	0.643064	0.184875	0.000504478	0.0012883	ENSMUSG00000051579.10
Rap2a	3913.95	-0.545235	0.216254	0.0116933	0.022459	ENSMUSG00000051615.14
Lrrc3	818.469	-0.440572	0.207361	0.0336147	0.0576819	ENSMUSG00000051652.4
Coa6	604.768	1.61689	0.334072	1.29875e-06	5.07435e-06	ENSMUSG00000051671.7
Trim32	5340.29	-1.22478	0.174416	2.184e-12	1.66589e-11	ENSMUSG00000051675.13
Pcbp1	6247.52	0.31035	0.161964	0.0553429	0.0898988	ENSMUSG00000051695.6
Wdcp	218.723	0.568854	0.521417	0.275283	0.358591	ENSMUSG00000051721.6
Kcnf1	410.296	-0.428785	0.896237	0.632346	0.707267	ENSMUSG00000051726.6
Mettl5	192.277	1.60966	0.628192	0.0103959	0.0202353	ENSMUSG00000051730.15
Fam229b	921.935	2.45488	0.311449	3.21869e-15	3.17989e-14	ENSMUSG00000051736.8
Sox12	2130.86	-0.490967	0.266023	0.0649537	0.103292	ENSMUSG00000051817.8
Rtl8c	862.655	-0.015904	0.275727	0.954003	0.966588	ENSMUSG00000051851.5
Arf3	12860.1	-1.35346	0.222318	1.1436e-09	6.47468e-09	ENSMUSG00000051853.10
Smim11	1147.7	3.09629	0.295199	9.72586e-26	2.13635e-24	ENSMUSG00000051989.11
Tagap1	796.369	0.3636	0.358189	0.310054	0.39574	ENSMUSG00000052031.8
Pfdn4	1963.04	1.75448	0.265029	3.59276e-11	2.38969e-10	ENSMUSG00000052033.13
F730043M19Rik	230.516	1.54155	0.527965	0.00350253	0.00755336	ENSMUSG00000052125.16
Foxo6	1227.19	-0.0899867	0.294792	0.760172	0.818155	ENSMUSG00000052135.8
Plpp2	591.682	1.10024	0.353879	0.00187663	0.00429636	ENSMUSG00000052151.12
Gm5963	35.0176	2.90503	0.802487	0.000294562	0.000780613	ENSMUSG00000052192.5
Zfp622	1773.97	-1.27238	0.287117	9.35425e-06	3.21464e-05	ENSMUSG00000052253.6
5330438D12Rik	306.192	2.33545	0.446846	1.72724e-07	7.60368e-07	ENSMUSG00000052291.8
Ltn1	1111.24	-1.37841	0.328617	2.73386e-05	8.67236e-05	ENSMUSG00000052299.9
Doc2a	569.885	-1.06156	0.514262	0.038995	0.0659232	ENSMUSG00000052301.14
Hbb-bs	1525.24	5.01979	0.35007	1.24176e-46	9.92166e-45	ENSMUSG00000052305.6
B630019K06Rik	1430.54	1.20805	0.295819	4.4318e-05	0.000135736	ENSMUSG00000052364.4
Tmem106c	964.876	0.364517	0.499398	0.465444	0.555059	ENSMUSG00000052369.8
Mpp3	2394.33	-1.21464	0.178819	1.10186e-11	7.85183e-11	ENSMUSG00000052373.14
Rft1	330.873	0.413689	0.398093	0.298722	0.384192	ENSMUSG00000052395.17
Ezr	782.7	1.28817	0.491971	0.00883463	0.0175321	ENSMUSG00000052397.8
Rexo4	1012.08	-0.438966	0.339931	0.196586	0.26919	ENSMUSG00000052406.14
Smim30	3811.15	0.206928	0.218033	0.342586	0.429712	ENSMUSG00000052419.7
B4galt3	1374.7	-1.55258	0.351588	1.00583e-05	3.43262e-05	ENSMUSG00000052423.14
Tmco1	1839.06	0.769114	0.188626	4.55324e-05	0.000138989	ENSMUSG00000052428.10
Get3	2339.87	0.13965	0.196553	0.477396	0.566459	ENSMUSG00000052456.9
Atp6v1a	8101.4	-0.762894	0.234265	0.00112779	0.00272031	ENSMUSG00000052459.13
Cherp	1169.64	-1.60577	0.320461	5.41974e-07	2.23503e-06	ENSMUSG00000052488.7
Epha3	429.835	0.0859045	0.934961	0.926793	0.947762	ENSMUSG00000052504.7
Cpne8	799.518	-0.243383	0.491265	0.620303	0.6972	ENSMUSG00000052560.15
Serp2	15486.4	3.67702	0.167654	1.28097e-106	6.82328e-104	ENSMUSG00000052584.10
Gm9885	208.21	1.05366	0.51627	0.0412607	0.0692409	ENSMUSG00000052629.5
Rnf103	1742.57	-0.454786	0.272155	0.0947104	0.143627	ENSMUSG00000052656.12
Rap1b	7497.14	-0.453348	0.181814	0.0126503	0.0241015	ENSMUSG00000052681.8
Jun	1106.63	0.395316	0.234832	0.0922986	0.140537	ENSMUSG00000052684.4
Tln2	1084.99	0.0747679	0.481549	0.876612	0.910514	ENSMUSG00000052698.15
Tnrc6a	804.548	1.35796	0.315433	1.6694e-05	5.47797e-05	ENSMUSG00000052707.8
Suclg1	2422.22	0.0288228	0.236868	0.90315	0.930518	ENSMUSG00000052738.14
Traf7	2643.79	-0.2495	0.257693	0.332941	0.419838	ENSMUSG00000052752.15
1700030K09Rik	507.061	-0.532775	0.575265	0.354374	0.442068	ENSMUSG00000052794.13
Nup107	1138.8	-2.26537	0.591716	0.000128941	0.000365141	ENSMUSG00000052798.13
Gm9892	79.6407	-0.593658	0.603643	0.325382	0.411931	ENSMUSG00000052825.6
Sae1	6725.31	-1.14693	0.202707	1.53073e-08	7.66805e-08	ENSMUSG00000052833.9
Junb	271.582	-0.551685	0.56697	0.330533	0.417819	ENSMUSG00000052837.7
Reep1	16323.1	-2.24407	0.161036	3.86729e-44	2.65804e-42	ENSMUSG00000052852.8
Ubxn8	1192.74	2.52578	0.240551	8.63967e-26	1.91089e-24	ENSMUSG00000052906.7
Cyp2j6	314.381	0.179025	0.55891	0.748732	0.808975	ENSMUSG00000052914.4
Msl1	1966.66	1.09714	0.273695	6.10727e-05	0.00018259	ENSMUSG00000052915.14
Senp7	1066.66	0.245781	0.247317	0.320324	0.407027	ENSMUSG00000052917.15
Fbxo31	3561.5	-1.68833	0.249021	1.20305e-11	8.51974e-11	ENSMUSG00000052934.14
Rnf157	7491.02	-1.48364	0.223814	3.38223e-11	2.25671e-10	ENSMUSG00000052949.14
Gas1	238.878	0.57237	0.575575	0.320013	0.406746	ENSMUSG00000052957.8
Mrpl35	1963.7	-0.0133839	0.191167	0.944184	0.960259	ENSMUSG00000052962.3
Uba2	3521.47	-0.596135	0.203621	0.00341513	0.00738732	ENSMUSG00000052997.15
Krcc1	258.627	3.05346	0.545726	2.20329e-08	1.08168e-07	ENSMUSG00000053012.17
Sv2b	2333.74	-1.33755	0.311494	1.75493e-05	5.74079e-05	ENSMUSG00000053025.13
Gm6180	286.869	-0.554845	0.313965	0.0771912	0.120343	ENSMUSG00000053038.8
Brsk2	2421.62	-0.205308	0.19169	0.28415	0.368266	ENSMUSG00000053046.16
Zfta	2526.67	0.0795739	0.238823	0.738989	0.80102	ENSMUSG00000053080.10
Lins1	627.556	-1.24763	0.481016	0.00949391	0.0186838	ENSMUSG00000053091.16
Rnf26	283.749	-0.419568	0.401988	0.29661	0.38209	ENSMUSG00000053128.15
Supt7l	701.19	-0.878561	0.634965	0.16647	0.233812	ENSMUSG00000053134.13
Gpr21	887.466	-2.41117	0.374579	1.2186e-10	7.57712e-10	ENSMUSG00000053164.6
Rpl18-ps2	70.4153	1.60762	0.54525	0.00319412	0.00696345	ENSMUSG00000053173.12
Arhgap20	2636.01	-0.432325	0.233529	0.0641304	0.102299	ENSMUSG00000053199.13
Ndfip2	3823.79	-0.555323	0.194832	0.00436836	0.00924281	ENSMUSG00000053253.16
Trmt1l	873.856	-0.54931	0.566508	0.332225	0.419183	ENSMUSG00000053286.11
Rab4b	157.458	-0.78324	0.462408	0.0902983	0.137786	ENSMUSG00000053291.15
Pom121	754.576	-0.837352	0.415273	0.0437593	0.0730121	ENSMUSG00000053293.9
AI854703	1102.42	-0.480853	0.34735	0.166253	0.233609	ENSMUSG00000053297.14
Nrgn	5831.93	-0.718297	0.346728	0.0382987	0.0648147	ENSMUSG00000053310.11
Sec61b	2985.25	1.31907	0.191453	5.58866e-12	4.12979e-11	ENSMUSG00000053317.11
Gatd3a	891.749	0.382013	0.366678	0.297495	0.382999	ENSMUSG00000053329.7
Gas5	7026.96	3.28828	0.280998	1.2426e-31	3.99132e-30	ENSMUSG00000053332.13
Zfp943	582.075	-0.290736	0.372424	0.435003	0.525622	ENSMUSG00000053347.15
Zfp952	598.412	-1.30707	0.504222	0.00953472	0.0187353	ENSMUSG00000053390.16
Mapk14	1127.03	-0.355188	0.393953	0.36727	0.455312	ENSMUSG00000053436.15
Thoc7	2623.97	2.26152	0.216819	1.79966e-25	3.83448e-24	ENSMUSG00000053453.9
Kdm3a	690.632	-1.7851	0.39175	5.1956e-06	1.85222e-05	ENSMUSG00000053470.13
Usp21	2798.2	0.520788	0.286085	0.0686982	0.108505	ENSMUSG00000053483.13
Nrd1	3139.22	-2.15276	0.311432	4.76335e-12	3.53627e-11	ENSMUSG00000053510.12
Cstf2t	3402.08	-1.61698	0.214591	4.87662e-14	4.32936e-13	ENSMUSG00000053536.7
Ier2	550.565	1.37114	0.436497	0.00168233	0.00389335	ENSMUSG00000053560.5
Eif3k	3880.71	0.926883	0.21949	2.41182e-05	7.69662e-05	ENSMUSG00000053565.10
4930563E22Rik	420.975	2.44255	0.453283	7.10158e-08	3.29175e-07	ENSMUSG00000053574.5
Zfand2a	2337.33	-1.23199	0.355789	0.000534768	0.00136022	ENSMUSG00000053581.13
Zfp472	293.549	-0.368871	0.705243	0.600946	0.678545	ENSMUSG00000053600.8
Aldh7a1	312.307	-0.60815	0.624371	0.330047	0.417341	ENSMUSG00000053644.13
Plxnb1	638.478	0.937813	0.495715	0.0585124	0.0943044	ENSMUSG00000053646.13
Dusp7	1250.29	0.0215236	0.535504	0.967939	0.977111	ENSMUSG00000053716.9
Tmem39b	591.482	-0.474137	0.300523	0.114633	0.169396	ENSMUSG00000053730.15
Ptrh1	58.6958	-0.446874	0.990868	0.651995	0.724567	ENSMUSG00000053746.8
1700016K19Rik	421.272	2.85174	0.371094	1.53386e-14	1.42922e-13	ENSMUSG00000053783.5
Grwd1	2180.56	-1.757	0.234368	6.54195e-14	5.7204e-13	ENSMUSG00000053801.18
Fpgt	632.622	-0.446966	0.418994	0.28608	0.370467	ENSMUSG00000053870.7
Ech1	1300.01	-0.401332	0.367922	0.275357	0.358615	ENSMUSG00000053898.12
Mat2a	4690.94	-0.642846	0.241199	0.00769413	0.0155096	ENSMUSG00000053907.10
Cnn3	2912.08	0.21248	0.323706	0.511567	0.598561	ENSMUSG00000053931.11
Stum	794.372	1.08645	0.373178	0.00359858	0.00774501	ENSMUSG00000053963.7
Zfp14	522.698	0.0439762	0.505338	0.930653	0.950031	ENSMUSG00000053985.10
Tusc1	2049.12	3.20419	0.251019	2.58075e-37	1.14557e-35	ENSMUSG00000054000.5
Tmem179	4153.05	-0.106404	0.180779	0.556138	0.64051	ENSMUSG00000054013.6
Sirt5	917.318	0.177541	0.309082	0.565688	0.648539	ENSMUSG00000054021.6
Nt5dc3	430.629	1.04371	0.533249	0.0503157	0.082742	ENSMUSG00000054027.8
Tceal5	554.978	0.910551	0.250632	0.000280124	0.000745754	ENSMUSG00000054034.10
Skida1	182.641	0.774015	0.652412	0.235469	0.313239	ENSMUSG00000054074.9
Utp18	1131.41	-1.98594	0.316024	3.29672e-10	1.97865e-09	ENSMUSG00000054079.12
1810037I17Rik	2150.54	2.45732	0.204066	2.14146e-33	7.77738e-32	ENSMUSG00000054091.9
Spock3	1075.59	3.28907	0.377019	2.68855e-18	3.39629e-17	ENSMUSG00000054162.15
Cthrc1	150.881	2.65824	0.898372	0.00308686	0.00675495	ENSMUSG00000054196.7
Arfgap3	1070.75	0.177302	0.279337	0.525608	0.611742	ENSMUSG00000054277.8
Eapp	1672.07	-0.582248	0.224656	0.00954957	0.0187587	ENSMUSG00000054302.15
Cpsf3	2109.15	-2.16376	0.374952	7.89089e-09	4.08079e-08	ENSMUSG00000054309.9
Mrps21	2103.25	1.96446	0.253792	9.91007e-15	9.35674e-14	ENSMUSG00000054312.6
Rhob	1915.4	1.04023	0.228587	5.34728e-06	1.90205e-05	ENSMUSG00000054364.5
Zfp747	198.856	-0.138545	0.585226	0.812861	0.861802	ENSMUSG00000054381.5
Pnma1	519.372	-0.278965	0.475281	0.557239	0.641432	ENSMUSG00000054383.2
Cklf	343.948	-0.38994	0.678952	0.565747	0.648539	ENSMUSG00000054400.16
Dnajc8	4129.33	0.540468	0.158848	0.000667914	0.00167162	ENSMUSG00000054405.14
Spcs3	1247.97	-1.20413	0.624573	0.0538638	0.0878533	ENSMUSG00000054408.9
Tmem74	972.42	-2.72342	0.879051	0.00194746	0.00443942	ENSMUSG00000054409.5
Cadps	2675.06	0.279816	0.259739	0.281347	0.365003	ENSMUSG00000054423.14
Atpif1	11624.1	0.793873	0.201365	8.06527e-05	0.000236808	ENSMUSG00000054428.12
Tmem120b	577.191	-1.21512	0.376298	0.00124161	0.00297019	ENSMUSG00000054434.14
Tle5	41763.2	3.15299	0.154842	3.58554e-92	1.14594e-89	ENSMUSG00000054452.10
Vapb	1496.14	0.661679	0.284363	0.0199714	0.0361942	ENSMUSG00000054455.5
9430021M05Rik	217.114	1.30711	0.819289	0.110618	0.164435	ENSMUSG00000054457.5
Dedd2	574.104	-0.123138	0.586209	0.833622	0.877877	ENSMUSG00000054499.9
Sh3bp2	897.368	-0.619371	0.304042	0.0416375	0.0698181	ENSMUSG00000054520.15
Cggbp1	3569.38	-0.773621	0.261554	0.00309851	0.0067758	ENSMUSG00000054604.7
Mettl7a1	186.793	0.564564	0.801717	0.481312	0.569942	ENSMUSG00000054619.7
Zfp869	1063.23	-1.15231	0.392329	0.00331297	0.00721026	ENSMUSG00000054648.8
1600014C10Rik	642.185	-1.98813	0.626382	0.00150358	0.00351918	ENSMUSG00000054676.15
Adam10	1882.26	-1.29915	0.284264	4.8716e-06	1.7494e-05	ENSMUSG00000054693.14
Ankrd24	421.521	0.654287	0.452995	0.148638	0.211744	ENSMUSG00000054708.17
Zscan22	501.107	0.0546643	0.543544	0.919892	0.943199	ENSMUSG00000054715.11
Zfp771	1977.94	1.30892	0.382391	0.000619376	0.00156176	ENSMUSG00000054716.4
Hmgb2	750.786	2.29698	0.313208	2.2385e-13	1.86795e-12	ENSMUSG00000054717.7
Lrrc8c	539.937	-0.507038	0.563469	0.3682	0.456376	ENSMUSG00000054720.12
Vmac	476.819	0.567267	0.426043	0.183031	0.253397	ENSMUSG00000054723.6
Cadm4	1984.98	-1.07204	0.215675	6.67406e-07	2.71543e-06	ENSMUSG00000054793.8
Usp46	1900.68	-0.847313	0.32383	0.00888269	0.0176002	ENSMUSG00000054814.14
Elp6	738.19	0.0489855	0.366604	0.893703	0.923315	ENSMUSG00000054836.12
Smim10l2a	2013.68	0.313661	0.246606	0.203404	0.276688	ENSMUSG00000054850.4
Rnd1	1605.46	-1.01912	0.248942	4.24347e-05	0.000130405	ENSMUSG00000054855.13
Tafa5	3022.97	2.65478	0.169903	4.89773e-55	5.79747e-53	ENSMUSG00000054863.9
Tmem158	4127.76	-0.669851	0.311084	0.0312965	0.0540523	ENSMUSG00000054871.5
Pcnx3	618.953	-0.0822569	0.457431	0.857291	0.895832	ENSMUSG00000054874.12
Zfp667	536.071	0.108671	0.49168	0.825077	0.871864	ENSMUSG00000054893.15
Klhl5	4629.51	-1.46058	0.195741	8.53683e-14	7.38395e-13	ENSMUSG00000054920.12
Zkscan4	281.123	0.269573	0.831509	0.745789	0.806902	ENSMUSG00000054931.7
Kcnmb4	1484.8	1.35892	0.189008	6.48993e-13	5.20497e-12	ENSMUSG00000054934.10
Zfp647	1091.29	-1.59503	0.526903	0.00246841	0.00552066	ENSMUSG00000054967.7
Nfic	390.269	1.06404	0.505553	0.0353162	0.0602915	ENSMUSG00000055053.18
Rps27a-ps3	60.4027	2.1139	0.599386	0.000420647	0.0010899	ENSMUSG00000055093.10
Arntl	1180.77	-0.871798	0.370356	0.0185753	0.0338852	ENSMUSG00000055116.8
Sertad3	143.858	1.17233	0.954612	0.219419	0.295269	ENSMUSG00000055200.7
Zfp811	548.528	0.199341	0.479973	0.67791	0.748264	ENSMUSG00000055202.11
Kcmf1	3409.73	1.02943	0.210847	1.04812e-06	4.1535e-06	ENSMUSG00000055239.10
Zfp101	394.853	-0.959104	0.470661	0.0415719	0.0697447	ENSMUSG00000055240.17
Mrfap1	15632.9	1.66235	0.115751	9.03744e-47	7.31232e-45	ENSMUSG00000055302.5
Sec23ip	941.471	-0.364227	0.285677	0.202323	0.275393	ENSMUSG00000055319.8
Stam2	1525.68	-2.1593	0.43277	6.05368e-07	2.48045e-06	ENSMUSG00000055371.17
Fbxo6	853.15	1.44155	0.439467	0.00103729	0.00251436	ENSMUSG00000055401.14
Nap1l5	6347.07	2.49891	0.144145	2.51206e-67	4.33976e-65	ENSMUSG00000055430.4
Srsf11	3109.56	-0.28003	0.193386	0.147607	0.210463	ENSMUSG00000055436.18
Cd47	6021.49	-1.51628	0.205598	1.64382e-13	1.39169e-12	ENSMUSG00000055447.19
Cpsf6	2994.7	-1.19602	0.245087	1.06109e-06	4.20227e-06	ENSMUSG00000055531.12
B4galnt4	1290.61	0.417879	0.263129	0.112261	0.166412	ENSMUSG00000055629.5
Zfp580	3086.18	1.8742	0.30891	1.30198e-09	7.33886e-09	ENSMUSG00000055633.6
Klhl25	4656.52	-2.99615	0.362629	1.42874e-16	1.58826e-15	ENSMUSG00000055652.14
Slain1	3992.51	-0.963414	0.257611	0.000184166	0.000506101	ENSMUSG00000055717.13
Ubl7	1194.85	-1.21069	0.347965	0.000502616	0.00128406	ENSMUSG00000055720.10
Rras2	2937.9	-1.10161	0.328672	0.000803129	0.00198977	ENSMUSG00000055723.6
Nap1l3	1524.87	-0.57992	0.25221	0.0214851	0.0386852	ENSMUSG00000055733.6
Rtl6	3524.93	-1.73649	0.213297	3.91527e-16	4.20612e-15	ENSMUSG00000055745.4
Gemin6	782.477	0.734171	0.362537	0.0428579	0.0716578	ENSMUSG00000055760.12
Eef1d	4265.95	-0.694774	0.180045	0.000113901	0.000326921	ENSMUSG00000055762.16
Gm5160	48.0522	0.228469	0.764863	0.765165	0.822559	ENSMUSG00000055795.6
Zfp1	611.357	0.196224	0.48563	0.686168	0.755534	ENSMUSG00000055835.10
Elob	15778.8	2.02709	0.241665	4.94359e-17	5.67308e-16	ENSMUSG00000055839.6
Rnf181	3205.92	1.43259	0.251716	1.26075e-08	6.36049e-08	ENSMUSG00000055850.12
Tmem69	199.379	-0.257371	0.768984	0.737859	0.799932	ENSMUSG00000055900.14
Prr18	915.311	-0.077852	0.387477	0.840761	0.882744	ENSMUSG00000055945.8
Zkscan5	982.524	-0.186443	0.338974	0.582305	0.66277	ENSMUSG00000055991.15
Elapor2	1245.52	-0.716998	0.314849	0.0227698	0.0407117	ENSMUSG00000056004.16
Mia3	2014.13	-0.841884	0.276546	0.00233234	0.00523466	ENSMUSG00000056050.13
Otulinl	459.658	-0.204734	0.49955	0.681925	0.752047	ENSMUSG00000056069.10
Eif3b	8707.77	-1.70731	0.157288	1.89412e-27	4.72939e-26	ENSMUSG00000056076.13
Gm5468	170.774	-0.0488074	1.02842	0.962148	0.972955	ENSMUSG00000056089.6
St3gal5	1655.32	1.18134	0.319542	0.000218172	0.00059242	ENSMUSG00000056091.12
Fez2	3819.52	-1.40181	0.189944	1.58107e-13	1.34391e-12	ENSMUSG00000056121.16
Nanos3	549.502	3.91987	0.444773	1.21633e-18	1.58024e-17	ENSMUSG00000056155.6
Cfl1	37706.1	-0.81133	0.140788	8.27405e-09	4.26858e-08	ENSMUSG00000056201.8
Pgpep1	1017.53	0.581387	0.3176	0.067166	0.106453	ENSMUSG00000056204.8
Npm3	166.075	0.336172	0.557574	0.546562	0.631873	ENSMUSG00000056209.7
Pard6g	1326.75	-0.134486	0.354581	0.704478	0.770802	ENSMUSG00000056214.9
Cebpg	1211.97	-0.0148043	0.39162	0.969845	0.978417	ENSMUSG00000056216.9
Lrif1	407.679	1.17245	0.420876	0.00534072	0.0111126	ENSMUSG00000056260.15
Synpr	1052.06	-0.762352	0.370068	0.0393954	0.0665474	ENSMUSG00000056296.17
Gm9996	275.911	-0.226422	0.804286	0.778312	0.832516	ENSMUSG00000056316.2
Fabp3-ps1	113.005	1.94712	0.456883	2.02848e-05	6.56843e-05	ENSMUSG00000056366.5
Actr3b	4266.83	-0.546467	0.182083	0.00268918	0.00597679	ENSMUSG00000056367.14
Lig1	365.861	1.06936	0.544283	0.0494472	0.0814815	ENSMUSG00000056394.17
Tgoln1	1519.92	-1.29813	0.300425	1.55343e-05	5.15285e-05	ENSMUSG00000056429.4
Zbtb25	376.403	-1.77862	0.532933	0.00084561	0.00209015	ENSMUSG00000056459.14
Cebpb	216.197	4.12643	0.794566	2.06577e-07	8.9826e-07	ENSMUSG00000056501.3
Tug1	2900.08	-2.56648	0.281326	7.32069e-20	1.03756e-18	ENSMUSG00000056579.18
Zfp658	434.004	-0.198197	0.550281	0.718717	0.783966	ENSMUSG00000056592.14
Trnp1	1359.29	2.6855	0.254376	4.70564e-26	1.06661e-24	ENSMUSG00000056596.8
Ppp1r14b	18880.9	3.40325	0.194034	7.15989e-69	1.34606e-66	ENSMUSG00000056612.7
Gpr173	614.304	-0.189573	0.370765	0.60914	0.686585	ENSMUSG00000056679.13
Ier5	1069.95	0.910687	0.461255	0.0483398	0.0799038	ENSMUSG00000056708.5
Nfil3	1561.3	-0.906401	0.398636	0.0229807	0.0410429	ENSMUSG00000056749.7
Gm4889	86.4871	1.17427	0.988892	0.235048	0.312745	ENSMUSG00000056797.6
St8sia3	2642.71	-0.319951	0.222729	0.150859	0.214572	ENSMUSG00000056812.14
Tsnax	2952.54	0.00355925	0.263695	0.989231	0.992492	ENSMUSG00000056820.7
H2bc27	3107.85	2.14736	0.241905	6.87543e-19	9.11779e-18	ENSMUSG00000056895.4
Gm5620	98.012	-0.138788	0.458448	0.762093	0.81967	ENSMUSG00000056904.3
Acbd4	524.863	-0.383026	0.469958	0.415059	0.505056	ENSMUSG00000056938.16
Commd7	3637.4	-0.0621995	0.158631	0.694983	0.763813	ENSMUSG00000056941.17
Jmjd6	1416.23	-0.239995	0.274986	0.382798	0.47209	ENSMUSG00000056962.11
Ide	2012.27	-0.563811	0.304111	0.063744	0.101787	ENSMUSG00000056999.15
Gm7536	56.3191	2.6193	0.680041	0.00011731	0.000335351	ENSMUSG00000057036.7
Zfp607b	552.668	0.502091	0.652734	0.441768	0.532387	ENSMUSG00000057093.14
Zfp180	1470.78	-0.463031	0.394526	0.24054	0.318857	ENSMUSG00000057101.8
Nat8f1	224.856	1.37954	0.63793	0.0305777	0.0529682	ENSMUSG00000057103.11
Npm1	6772.78	0.73067	0.179525	4.70083e-05	0.000143152	ENSMUSG00000057113.13
Txnl4a	3623.23	0.843241	0.202831	3.21948e-05	0.000100976	ENSMUSG00000057130.12
Ado	2157.4	-0.512139	0.217758	0.0186793	0.0340554	ENSMUSG00000057134.6
Dph6	659.332	-0.331253	0.398044	0.405295	0.494587	ENSMUSG00000057147.13
Gm6054	24.3353	-0.88554	0.896494	0.32326	0.40965	ENSMUSG00000057157.3
Ccdc189	88.3537	0.850238	1.27584	0.505145	0.592349	ENSMUSG00000057176.4
Gsk3a	2617.22	-0.199386	0.155137	0.198714	0.27158	ENSMUSG00000057177.12
Dmac2	798.73	0.67707	0.377367	0.072782	0.114193	ENSMUSG00000057229.11
Rbbp4	8008.09	-1.68496	0.16387	8.46731e-25	1.69665e-23	ENSMUSG00000057236.10
Snrpg	3710.23	2.47831	0.206074	2.58431e-33	9.22845e-32	ENSMUSG00000057278.8
Rpl38	5387.3	1.4257	0.237119	1.82572e-09	1.00952e-08	ENSMUSG00000057322.12
Sphk2	779.923	-0.225764	0.313737	0.471773	0.561222	ENSMUSG00000057342.15
Yipf1	1094.79	-0.765091	0.378915	0.0434702	0.0726056	ENSMUSG00000057375.13
Mrpl18	3158.32	1.33031	0.21433	5.40541e-10	3.16115e-09	ENSMUSG00000057388.9
Antkmt	547.381	2.26367	0.585132	0.000109439	0.000315531	ENSMUSG00000057411.9
Las1l	1375.57	-2.31538	0.338577	7.99836e-12	5.80312e-11	ENSMUSG00000057421.12
E2f6	765.824	1.25132	0.458047	0.00629783	0.012919	ENSMUSG00000057469.8
Fam136a	3621.12	-0.226958	0.216893	0.295374	0.38098	ENSMUSG00000057497.8
Bloc1s2	5032.91	1.77552	0.180254	6.84781e-23	1.20915e-21	ENSMUSG00000057506.5
Spop	8349.86	-0.0171528	0.23956	0.942919	0.959282	ENSMUSG00000057522.15
Zfp317	1000.04	-1.26722	0.335724	0.000160284	0.000446809	ENSMUSG00000057551.10
Eif1a	3878.3	-0.706345	0.277708	0.0109754	0.0212591	ENSMUSG00000057561.10
Zbtb8os	241.881	0.541133	0.417327	0.194747	0.267142	ENSMUSG00000057572.15
Cox7c-ps1	135.53	2.73776	0.573036	1.77365e-06	6.7928e-06	ENSMUSG00000057580.4
Arl16	1904.98	1.82544	0.207095	1.20193e-18	1.56471e-17	ENSMUSG00000057594.12
Gnai1	9478.77	-2.12113	0.180524	7.07537e-32	2.31927e-30	ENSMUSG00000057614.6
Ldoc1	134.251	-0.675672	1.199	0.573075	0.654825	ENSMUSG00000057615.5
Brd9	2323.48	-0.875836	0.179315	1.03777e-06	4.1176e-06	ENSMUSG00000057649.6
Gapdh	30721.1	0.367309	0.140323	0.00885535	0.0175569	ENSMUSG00000057666.18
Bloc1s3	691.959	-0.87198	0.642777	0.174913	0.244275	ENSMUSG00000057667.7
Mex3b	696.47	0.278763	0.311731	0.371192	0.459432	ENSMUSG00000057706.7
Prtn3	362.395	1.19936	0.676738	0.0763493	0.119176	ENSMUSG00000057729.12
Cyb5d2	201.348	-0.652397	0.859956	0.448068	0.539229	ENSMUSG00000057778.14
Ddx49	821.727	-1.66029	0.464962	0.000355891	0.000933847	ENSMUSG00000057788.13
Zfp119a	326.216	0.117188	0.396439	0.767534	0.824096	ENSMUSG00000057835.7
Rpl32	12656.1	2.55467	0.195589	5.46803e-39	2.70943e-37	ENSMUSG00000057841.5
Rpl36	9491.64	3.18491	0.230648	2.26369e-43	1.4917e-41	ENSMUSG00000057863.6
Zfp329	595.535	0.259394	0.429571	0.545947	0.631285	ENSMUSG00000057894.10
Zfp105	185.893	0.999099	0.956063	0.296017	0.381634	ENSMUSG00000057895.11
Fgf18	401.032	1.3037	0.45071	0.0038214	0.00816663	ENSMUSG00000057967.12
Zfp809	349.898	-0.0104333	0.465974	0.982137	0.986768	ENSMUSG00000057982.8
Gm53055	104.125	-0.444392	0.523016	0.395508	0.484772	ENSMUSG00000057990.4
Septin11	5499.1	-1.97378	0.297325	3.17027e-11	2.12415e-10	ENSMUSG00000058013.11
Gm9234	62.6653	-0.82316	0.594323	0.16604	0.233413	ENSMUSG00000058050.5
Gm10036	76.5367	2.20582	0.569897	0.00010859	0.000313367	ENSMUSG00000058064.6
Sdhc	4693.93	0.714833	0.168374	2.18111e-05	7.03412e-05	ENSMUSG00000058076.12
Tpm3-rs7	947.717	2.96746	0.615102	1.40464e-06	5.47135e-06	ENSMUSG00000058126.7
Zfp846	1064.6	-0.607919	0.583759	0.297696	0.38318	ENSMUSG00000058192.16
Usf2	1376.11	3.95699	0.31308	1.28805e-36	5.45247e-35	ENSMUSG00000058239.13
Tspan7	6602.23	1.18474	0.223677	1.1793e-07	5.30103e-07	ENSMUSG00000058254.12
Idi1	839.453	-2.09869	0.387229	5.96804e-08	2.79471e-07	ENSMUSG00000058258.14
Mrps14	1676.94	1.24027	0.15755	3.48428e-15	3.42113e-14	ENSMUSG00000058267.13
Spock2	785.717	0.555116	0.327714	0.0902838	0.137786	ENSMUSG00000058297.16
Ube2e2	5203.07	0.032811	0.169781	0.846759	0.887584	ENSMUSG00000058317.12
Zfp85	237.998	0.139855	0.534314	0.793517	0.845501	ENSMUSG00000058331.15
Abce1	6096.88	-1.47677	0.288812	3.16658e-07	1.34849e-06	ENSMUSG00000058355.8
Gm6612	86.2273	2.80949	0.655736	1.83162e-05	5.97028e-05	ENSMUSG00000058357.2
Phtf1	1102.8	-0.405943	0.393925	0.302771	0.388227	ENSMUSG00000058388.14
Rrp1b	437.172	-0.445014	0.605363	0.462267	0.551991	ENSMUSG00000058392.13
Txndc9	4266.97	0.893517	0.171075	1.76092e-07	7.74125e-07	ENSMUSG00000058407.12
Rpl10-ps3	111.303	1.26037	0.501289	0.0119284	0.0228555	ENSMUSG00000058443.5
Dhcr7	2518.06	-1.41514	0.309497	4.8217e-06	1.73538e-05	ENSMUSG00000058454.15
Wdr91	398.395	-0.873119	0.719748	0.225095	0.301258	ENSMUSG00000058486.11
Fam133b	762.645	1.39883	0.324229	1.60097e-05	5.29294e-05	ENSMUSG00000058503.11
Gm15590	1069.17	4.5332	0.278373	1.26919e-59	1.76363e-57	ENSMUSG00000058542.3
Rpl23a	2084.59	2.13467	0.254496	4.9524e-17	5.67308e-16	ENSMUSG00000058546.8
Rpl5	5003.1	0.54636	0.21764	0.0120602	0.0230735	ENSMUSG00000058558.12
Tmed9	3926.2	-1.33507	0.257356	2.12976e-07	9.24196e-07	ENSMUSG00000058569.8
Gm5801	121.537	2.08069	0.611845	0.000672198	0.00168168	ENSMUSG00000058581.7
Rpl28-ps1	40.8701	2.59282	0.702018	0.000221296	0.000600648	ENSMUSG00000058603.10
Gda	1114.13	-0.236784	0.495203	0.63254	0.707347	ENSMUSG00000058624.13
Zfp110	839.799	-1.28583	0.391753	0.00102986	0.00249824	ENSMUSG00000058638.14
Tubb2a	75031.8	-2.54295	0.12818	1.37239e-87	4.1773e-85	ENSMUSG00000058672.7
Ccser2	3677.58	-1.63459	0.266062	8.06402e-10	4.6343e-09	ENSMUSG00000058690.14
Memo1	1385.94	1.14439	0.204885	2.33025e-08	1.14225e-07	ENSMUSG00000058704.9
Egln2	4259.75	0.474842	0.192153	0.0134672	0.0254456	ENSMUSG00000058709.11
Zfp958	675.798	1.01177	0.638031	0.112793	0.16716	ENSMUSG00000058748.9
Cds2	951.354	0.85406	0.438146	0.0512644	0.0841722	ENSMUSG00000058793.14
Nap1l1	4587.53	0.162326	0.205518	0.429624	0.520401	ENSMUSG00000058799.16
Rex1bd	5197.32	2.62928	0.17673	4.62524e-50	4.28472e-48	ENSMUSG00000058833.11
Deaf1	16586.3	1.71918	0.217131	2.4199e-15	2.43975e-14	ENSMUSG00000058886.9
Gm10052	166.301	-2.12372	0.477449	8.6649e-06	2.99222e-05	ENSMUSG00000058922.7
Gm10053	227.573	1.03663	0.348925	0.00296893	0.00651472	ENSMUSG00000058927.6
Tlcd3b	1758.06	2.90125	0.222763	8.947e-39	4.39917e-37	ENSMUSG00000058966.13
Hdhd5	425.516	0.435613	0.415522	0.294477	0.380032	ENSMUSG00000058979.7
Sh2d3c	809.116	-0.00867107	0.361139	0.980844	0.98609	ENSMUSG00000059013.12
Rpl18a-ps1	87.6232	2.94213	0.618517	1.96743e-06	7.49452e-06	ENSMUSG00000059033.7
Eno1b	365.798	2.73149	0.337523	5.83312e-16	6.16286e-15	ENSMUSG00000059040.5
Tma7-ps	230.123	3.93177	0.414397	2.35699e-21	3.68359e-20	ENSMUSG00000059058.7
Gm10059	110.401	2.5192	0.670341	0.000171215	0.000474386	ENSMUSG00000059064.8
Rpl18	5397.09	1.49479	0.147449	3.76002e-24	7.06883e-23	ENSMUSG00000059070.16
Nap1l4	9352.31	-1.10963	0.159552	3.5351e-12	2.64905e-11	ENSMUSG00000059119.9
Zfp945	658.963	0.208272	0.396617	0.599499	0.677439	ENSMUSG00000059142.16
Gm8129	91.7878	1.92286	0.620561	0.00194447	0.00443421	ENSMUSG00000059159.6
Pde1a	1956.3	-0.996304	0.346705	0.00405773	0.00863416	ENSMUSG00000059173.19
Mtfmt	580.368	-0.235901	0.429707	0.583018	0.663023	ENSMUSG00000059183.12
Gm12715	789.065	-2.3446	0.295973	2.34335e-15	2.3663e-14	ENSMUSG00000059195.10
Hnrnpm	4816.65	-1.70812	0.219521	7.18927e-15	6.83836e-14	ENSMUSG00000059208.15
Ddn	476.421	1.26102	0.585905	0.0313766	0.0541613	ENSMUSG00000059213.7
Ppp1r2-ps4	32.5145	1.57079	0.74537	0.0350832	0.0599443	ENSMUSG00000059237.6
Tpt1-ps5	118.721	3.46912	0.602684	8.60757e-09	4.42992e-08	ENSMUSG00000059252.5
Usp47	4337.28	-0.967447	0.248988	0.000102111	0.000295871	ENSMUSG00000059263.9
R74862	917.09	1.99989	0.361992	3.30049e-08	1.59221e-07	ENSMUSG00000059277.12
Naa38	964.84	1.75812	0.249914	1.99409e-12	1.52507e-11	ENSMUSG00000059278.9
Slc27a4	3556.85	-0.403531	0.268293	0.132565	0.191492	ENSMUSG00000059316.2
Csf2ra	485.427	0.808679	0.269307	0.00267499	0.00594732	ENSMUSG00000059326.7
Wdr83os	1673.46	1.45227	0.256855	1.56728e-08	7.83884e-08	ENSMUSG00000059355.13
Nrsn2	596.587	2.9414	0.412234	9.65984e-13	7.63235e-12	ENSMUSG00000059361.6
Fxn	1366.34	1.57595	0.230824	8.63974e-12	6.24719e-11	ENSMUSG00000059363.10
Mamld1	336.38	-0.418396	0.90614	0.644272	0.71833	ENSMUSG00000059401.14
Ppp2r5d	3877.14	-1.4655	0.186414	3.79494e-15	3.7034e-14	ENSMUSG00000059409.9
Max	1388.11	-0.537703	0.390299	0.168306	0.236234	ENSMUSG00000059436.13
Hadhb	550.334	0.280961	0.433343	0.516753	0.603524	ENSMUSG00000059447.13
Gm7331	276.928	2.74524	0.552091	6.61163e-07	2.69353e-06	ENSMUSG00000059461.7
Zfp426	1397.17	-0.65216	0.253584	0.0101179	0.0197719	ENSMUSG00000059475.13
Kbtbd2	2011.22	-1.12303	0.295614	0.000145306	0.000408262	ENSMUSG00000059486.11
Znhit1	2338.58	0.900765	0.197601	5.15174e-06	1.84027e-05	ENSMUSG00000059518.14
Uqcr10	5834.5	1.74506	0.200285	2.9629e-18	3.7135e-17	ENSMUSG00000059534.8
Tcea2	677.733	1.61263	0.37459	1.66944e-05	5.47797e-05	ENSMUSG00000059540.15
Trp53	1342.46	-1.49943	0.321829	3.17588e-06	1.16802e-05	ENSMUSG00000059552.13
1500035N22Rik	1931.55	2.34808	0.229093	1.19007e-24	2.33342e-23	ENSMUSG00000059631.6
Mif-ps6	90.2441	0.550165	0.701302	0.432752	0.523595	ENSMUSG00000059658.5
Zfp637	4533.18	0.423682	0.178618	0.0176919	0.0324402	ENSMUSG00000059689.15
Rcan3	2105	-0.405817	0.242	0.0935556	0.142196	ENSMUSG00000059713.12
Ndufs8	5698.34	1.19753	0.196236	1.04419e-09	5.95933e-09	ENSMUSG00000059734.7
Fdps	1222.09	-1.86612	0.251819	1.25766e-13	1.07617e-12	ENSMUSG00000059743.12
Rps3a3	162.159	1.82127	0.506275	0.00032142	0.000846178	ENSMUSG00000059751.7
Slx1b	247.774	0.889376	0.579152	0.124624	0.182079	ENSMUSG00000059772.12
Rps26-ps1	207.726	3.4696	0.524184	3.61512e-11	2.40206e-10	ENSMUSG00000059775.5
Rpl13-ps6	80.5528	3.00085	0.615935	1.10464e-06	4.35586e-06	ENSMUSG00000059776.7
Nrm	220.859	0.182636	0.850954	0.830059	0.875246	ENSMUSG00000059791.14
Atl2	1465.29	-1.74526	0.308787	1.58616e-08	7.92087e-08	ENSMUSG00000059811.13
Dbp	141.604	-0.877994	0.901846	NA	NA	ENSMUSG00000059824.12
Rpl13-ps3	76.892	3.02536	0.692411	1.24633e-05	4.19734e-05	ENSMUSG00000059835.1
Zfp422	3071.67	-0.365044	0.223416	0.102275	0.153605	ENSMUSG00000059878.12
Ube4a	2134.44	-1.34443	0.321709	2.92745e-05	9.24975e-05	ENSMUSG00000059890.16
Ptp4a3	5767.3	0.925675	0.214846	1.64321e-05	5.40854e-05	ENSMUSG00000059895.13
Zfp930	345.991	0.781107	0.408641	0.0559438	0.0906675	ENSMUSG00000059897.5
4930453N24Rik	1331.62	1.13276	0.284969	7.03707e-05	0.000208438	ENSMUSG00000059920.9
9430015G10Rik	379.736	-0.335138	0.573287	0.558823	0.643023	ENSMUSG00000059939.13
Taok2	749.485	-0.698496	0.434473	0.107904	0.160886	ENSMUSG00000059981.12
Gm10073	181.731	3.26119	0.513569	2.15245e-10	1.31033e-09	ENSMUSG00000060019.6
H2aj	1977.85	0.899266	0.217716	3.62032e-05	0.000112609	ENSMUSG00000060032.6
Rpl3	12588.9	1.0685	0.15806	1.37904e-11	9.62315e-11	ENSMUSG00000060036.14
Dhps	1873.9	-0.0188551	0.271024	0.944536	0.960311	ENSMUSG00000060038.14
Alox5ap	144.876	1.76264	0.738603	0.017012	0.0313644	ENSMUSG00000060063.9
Prmt7	3320.12	-2.50517	0.359264	3.10125e-12	2.3404e-11	ENSMUSG00000060098.11
Gemin2	208.946	0.979365	1.0626	0.356704	0.444541	ENSMUSG00000060121.15
Tpt1	13306.9	2.79983	0.217897	8.67718e-38	4.01917e-36	ENSMUSG00000060126.14
Gm10076	3022.64	2.72916	0.249765	8.56931e-28	2.18227e-26	ENSMUSG00000060143.7
Serpinb6a	1185.78	-1.44432	0.365793	7.86561e-05	0.000231371	ENSMUSG00000060147.15
Slc35e3	1140.45	-1.43649	0.627278	0.022019	0.0395241	ENSMUSG00000060181.6
Arrb2	1121.86	0.161714	0.267605	0.545644	0.631154	ENSMUSG00000060216.15
Cend1	4559.25	1.3553	0.179818	4.80805e-14	4.27442e-13	ENSMUSG00000060240.12
Alyref2	401.512	1.82612	0.383922	1.96999e-06	7.49982e-06	ENSMUSG00000060244.1
Scrt2	312.024	0.4289	0.482279	0.373832	0.462371	ENSMUSG00000060257.2
Pwwp2b	321.484	0.0871249	0.5963	0.883835	0.915488	ENSMUSG00000060260.13
Ap2a1	2864.99	-1.78394	0.199619	4.00828e-19	5.40526e-18	ENSMUSG00000060279.14
Ppih	608.326	-0.303154	0.313939	0.334222	0.420881	ENSMUSG00000060288.13
2610008E11Rik	1191.88	-1.27508	0.391884	0.00113909	0.0027455	ENSMUSG00000060301.6
Hnrnpc	6810.99	-0.671045	0.181046	0.000210157	0.000572847	ENSMUSG00000060373.15
Zfp128	618.116	-0.31152	0.422801	0.461243	0.551284	ENSMUSG00000060397.6
Rps16-ps2	166.251	1.51981	0.437417	0.000511792	0.0013049	ENSMUSG00000060419.8
Pantr1	5293.04	1.64948	0.198019	8.09176e-17	9.17066e-16	ENSMUSG00000060424.14
Zfp868	827.594	-0.406547	0.279354	0.145583	0.207901	ENSMUSG00000060427.15
Rps10-ps1	67.1902	2.10454	0.640113	0.00100988	0.00245536	ENSMUSG00000060438.5
Rnf14	12492.9	-1.10605	0.164958	2.01323e-11	1.37046e-10	ENSMUSG00000060450.14
Gm10080	40.2853	1.08805	0.711188	0.12604	0.183644	ENSMUSG00000060467.4
A930017M01Rik	555.471	-1.20019	0.476554	0.0117864	0.0226242	ENSMUSG00000060530.2
Tmem219	654.818	1.5656	0.262599	2.49249e-09	1.35246e-08	ENSMUSG00000060538.14
Mfap2	1867.81	0.458808	0.213253	0.0314385	0.0542388	ENSMUSG00000060572.17
Ifitm2	364.75	0.950958	0.39247	0.0153925	0.0286849	ENSMUSG00000060591.9
Rpl35a	2622.31	1.18877	0.238334	6.1056e-07	2.49853e-06	ENSMUSG00000060636.14
Mrps9	678.491	-0.315851	0.378441	0.403936	0.493305	ENSMUSG00000060679.14
Slc9a6	2392.93	-0.930781	0.238775	9.69281e-05	0.000282133	ENSMUSG00000060681.15
Cd302	220.634	2.24356	0.882131	0.0109799	0.0212612	ENSMUSG00000060703.12
Bloc1s4	995.796	1.89134	0.247714	2.25506e-14	2.06805e-13	ENSMUSG00000060708.4
Gm12571	17.4675	1.78828	0.962412	0.0631519	0.101094	ENSMUSG00000060727.4
Ipmk	1179.99	-1.21413	0.408226	0.00293797	0.00645788	ENSMUSG00000060733.13
Nsa2	1012.15	1.48534	0.217274	8.12844e-12	5.89082e-11	ENSMUSG00000060739.8
H3f3a	11399.4	-0.038474	0.162051	0.812331	0.861384	ENSMUSG00000060743.12
Lrrtm1	4655.8	-2.06607	0.188875	7.51708e-28	1.92197e-26	ENSMUSG00000060780.2
B2m	595.328	1.25454	0.291017	1.6261e-05	5.36329e-05	ENSMUSG00000060802.8
Gstp1	5273.74	0.71757	0.177865	5.47533e-05	0.000165242	ENSMUSG00000060803.6
Gm10088	12.8411	0.548514	1.33019	0.680077	0.750268	ENSMUSG00000060811.4
Arl1	4585.97	0.0360168	0.145514	0.80451	0.855076	ENSMUSG00000060904.14
Tmem263	1003.7	-1.10877	0.473785	0.0192717	0.0350654	ENSMUSG00000060935.6
Copz1	5423.2	-0.220425	0.17987	0.2204	0.296277	ENSMUSG00000060992.9
Rrs1	1283.17	-0.182705	0.267748	0.495002	0.583128	ENSMUSG00000061024.8
Rrp1	9425.28	-1.71437	0.121775	5.172e-45	3.75675e-43	ENSMUSG00000061032.9
Haghl	1201.45	-0.894604	0.31892	0.00503005	0.0105347	ENSMUSG00000061046.9
Zfp143	353.288	-0.507831	0.818877	0.535155	0.621157	ENSMUSG00000061079.14
Sap18b	97.5281	0.734108	0.499566	0.1417	0.203036	ENSMUSG00000061104.5
Dnajc30	1041.06	0.572774	0.256225	0.0253888	0.0448798	ENSMUSG00000061118.8
Prcp	285.249	-1.53459	0.843235	0.0687774	0.108603	ENSMUSG00000061119.7
Prpf40a	2285.9	-1.2566	0.247986	4.03665e-07	1.69306e-06	ENSMUSG00000061136.16
Exoc5	3644.22	-2.1836	0.327306	2.53332e-11	1.71173e-10	ENSMUSG00000061244.14
Mmgt1	1171.82	-1.84617	0.534367	0.000550565	0.00139929	ENSMUSG00000061273.3
Exosc5	401.498	0.692858	0.429171	0.106438	0.159036	ENSMUSG00000061286.7
Ddhd2	319.427	0.514058	0.474165	0.278305	0.362012	ENSMUSG00000061313.8
Cxcl12	1118.24	1.89768	0.262329	4.69168e-13	3.81057e-12	ENSMUSG00000061353.11
Phf5a	2818.3	1.24604	0.258569	1.443e-06	5.6071e-06	ENSMUSG00000061360.8
Zfp873	182.286	-0.979636	0.848997	0.248552	0.328117	ENSMUSG00000061371.7
Uba52-ps	52.5405	2.59315	0.976768	0.00793496	0.0159342	ENSMUSG00000061390.6
Acvr2b	274.415	0.591382	0.578399	0.306569	0.392546	ENSMUSG00000061393.14
Zcchc14	1016.65	1.4753	0.483358	0.00227183	0.00510962	ENSMUSG00000061410.6
Nol10	544.939	-0.253387	0.458047	0.580133	0.661236	ENSMUSG00000061458.9
Smim20	1669.29	0.821829	0.329142	0.012529	0.0238776	ENSMUSG00000061461.11
Mrps36	1438.66	2.13879	0.231669	2.65386e-20	3.84659e-19	ENSMUSG00000061474.11
Rps7	9008.14	2.00989	0.200016	9.31312e-24	1.7205e-22	ENSMUSG00000061477.4
H4c4	133.951	1.63352	0.571675	0.00427084	0.00905146	ENSMUSG00000061482.7
Cox5b	10042.1	1.92735	0.222719	4.98396e-18	6.21004e-17	ENSMUSG00000061518.11
Skic8	2111.48	0.511526	0.269731	0.0579032	0.0934876	ENSMUSG00000061559.15
Med9	1317.96	0.715241	0.223416	0.0013677	0.00323909	ENSMUSG00000061650.6
Tmem91	842.857	3.29934	0.335965	9.18809e-23	1.60465e-21	ENSMUSG00000061702.10
Ppp1r1b	1741.04	0.800569	0.324778	0.0137024	0.0258288	ENSMUSG00000061718.12
Gm2423	142.231	-1.5871	0.479856	0.000941469	0.00230494	ENSMUSG00000061724.5
Bod1l	1299.71	-0.0682084	0.325319	0.833928	0.877877	ENSMUSG00000061755.10
Tac1	801.108	1.53861	0.641216	0.0164167	0.0304161	ENSMUSG00000061762.12
Rps17	6191.9	1.91666	0.207377	2.41073e-20	3.50213e-19	ENSMUSG00000061787.15
Suclg2	234.998	1.34264	0.620125	0.030379	0.052681	ENSMUSG00000061838.7
Gm5805	112.05	2.11882	0.463089	4.75314e-06	1.71167e-05	ENSMUSG00000061848.5
Gm6822	46.8518	1.57579	0.949128	0.0968642	0.146373	ENSMUSG00000061863.6
Gm14292	68.9776	2.97311	0.639749	3.36302e-06	1.23189e-05	ENSMUSG00000061897.5
Slc25a3	10466.9	-0.981596	0.143077	6.85729e-12	5.03235e-11	ENSMUSG00000061904.12
Ppp4r1	1887.05	-2.02902	0.48129	2.48908e-05	7.93132e-05	ENSMUSG00000061950.17
Rps12	5115.8	3.53793	0.263692	4.81421e-41	2.72322e-39	ENSMUSG00000061983.7
Rpl34	2759.84	0.760118	0.208849	0.000273113	0.000728302	ENSMUSG00000062006.12
Zfp13	861.823	-0.272609	0.478239	0.56866	0.650859	ENSMUSG00000062012.14
Gmfb	5243.88	-1.47954	0.164164	2.01327e-19	2.76155e-18	ENSMUSG00000062014.13
Zfp27	686.867	-1.18108	0.599654	0.0488835	0.0806773	ENSMUSG00000062040.14
Pgk1	3778.76	-1.24789	0.202763	7.53442e-10	4.33874e-09	ENSMUSG00000062070.12
Qki	2523.45	2.41663	0.644852	0.000178548	0.00049278	ENSMUSG00000062078.15
Gm6055	129.632	-1.76705	0.458665	0.000116872	0.000334247	ENSMUSG00000062081.6
Btbd3	1017.4	-0.614825	0.397748	0.122161	0.178972	ENSMUSG00000062098.11
Cttnbp2nl	2192.91	-1.55095	0.251723	7.2129e-10	4.16109e-09	ENSMUSG00000062127.11
Cnih4	787.861	1.02763	0.309939	0.000914495	0.00224825	ENSMUSG00000062169.13
Hs6st2	2553.64	-1.15831	0.246642	2.64911e-06	9.89661e-06	ENSMUSG00000062184.11
Gspt1	2047.85	-1.279	0.318712	5.99489e-05	0.000179398	ENSMUSG00000062203.15
Cks2	284.973	2.93317	0.445681	4.66337e-11	3.051e-10	ENSMUSG00000062248.5
Lhfpl5	429.991	-0.676014	0.77302	0.38184	0.471	ENSMUSG00000062252.9
Morf4l1	14402.1	-1.02154	0.124422	2.20618e-16	2.42301e-15	ENSMUSG00000062270.14
Nectin2	1192.57	-0.896676	0.235133	0.00013702	0.000386	ENSMUSG00000062300.14
Rpp25	634.251	3.113	0.585428	1.05217e-07	4.77999e-07	ENSMUSG00000062309.8
Rpl17	5678.44	2.04029	0.196274	2.6088e-25	5.46735e-24	ENSMUSG00000062328.8
Itgb1bp1	2109.1	1.36971	0.20136	1.02984e-11	7.37973e-11	ENSMUSG00000062352.15
Tmem65	4125.31	-0.785523	0.192571	4.52029e-05	0.000138115	ENSMUSG00000062373.8
Tubb3	70089.2	-1.8494	0.168809	6.24918e-28	1.62377e-26	ENSMUSG00000062380.4
Ftl1-ps1	6315.82	4.05864	0.148617	3.28435e-164	3.49893e-161	ENSMUSG00000062382.9
Arf2	6958.23	-0.499307	0.170848	0.00347212	0.00749283	ENSMUSG00000062421.13
Rpl9-ps6	210.18	1.83264	0.398496	4.24769e-06	1.53919e-05	ENSMUSG00000062456.4
Gm8623	43.1658	2.46909	0.827933	0.00286152	0.00631372	ENSMUSG00000062458.5
Syt9	1121.05	-0.799169	0.420148	0.0571562	0.0923982	ENSMUSG00000062542.11
Cys1	268.916	-1.05097	0.87106	0.227608	0.303984	ENSMUSG00000062563.15
Gm6104	68.0016	-1.76114	0.637148	0.00570796	0.0118075	ENSMUSG00000062588.4
Tubb4a	17139.6	-2.52196	0.18689	1.68877e-41	9.63803e-40	ENSMUSG00000062591.5
Rps3a2	74.3614	0.857575	0.615584	0.163587	0.230441	ENSMUSG00000062611.4
2310039H08Rik	1550.32	2.17595	0.274356	2.17155e-15	2.20677e-14	ENSMUSG00000062619.6
Rpl7a	7355.82	2.07424	0.172961	3.88781e-33	1.3806e-31	ENSMUSG00000062647.16
Ncs1	5228.65	-0.884399	0.173655	3.52716e-07	1.49606e-06	ENSMUSG00000062661.6
Atp5g2	1253.01	1.27341	0.266333	1.74202e-06	6.68769e-06	ENSMUSG00000062683.11
Cebpzos	968.821	1.69081	0.264078	1.52662e-10	9.42816e-10	ENSMUSG00000062691.10
Gm5239	90.2634	2.58019	0.666118	0.000107296	0.000310332	ENSMUSG00000062742.4
Smim29	5164.95	3.71441	0.252228	4.36207e-49	3.87255e-47	ENSMUSG00000062753.14
Zfp512	3999.28	-1.25574	0.32836	0.000131154	0.000370946	ENSMUSG00000062761.7
Ei24	3796.58	0.457938	0.26241	0.080963	0.125428	ENSMUSG00000062762.17
Hikeshi	3239.59	0.845203	0.201839	2.82029e-05	8.92884e-05	ENSMUSG00000062797.14
4833420G17Rik	1033.27	-0.157132	0.30575	0.607307	0.684639	ENSMUSG00000062822.8
Gm14176	30.3659	-0.163253	0.892094	0.854798	0.89425	ENSMUSG00000062846.7
Klhl24	2288.2	-1.35836	0.201516	1.57604e-11	1.08791e-10	ENSMUSG00000062901.3
Acadm	825.887	0.780221	0.306754	0.0109755	0.0212591	ENSMUSG00000062908.12
Cfl2	7611.74	0.89416	0.139492	1.45406e-10	8.98874e-10	ENSMUSG00000062929.8
Zfp938	1074.58	0.0662326	0.435525	0.879127	0.911941	ENSMUSG00000062931.15
Gm10123	842.127	-1.31933	0.303252	1.35762e-05	4.54817e-05	ENSMUSG00000062933.7
Mtap	1046.44	-1.11273	0.37543	0.00303777	0.00665435	ENSMUSG00000062937.7
Ccdc177	756.133	-1.39797	0.549284	0.0109252	0.0211811	ENSMUSG00000062961.7
Mrpl42	7790.79	1.91933	0.228449	4.40655e-17	5.09343e-16	ENSMUSG00000062981.5
Rpl35	8805.21	2.15934	0.208229	3.39421e-25	7.04408e-24	ENSMUSG00000062997.6
Ccni	5681.66	0.505883	0.16571	0.00226709	0.00510076	ENSMUSG00000063015.12
2010204K13Rik	131.701	0.828602	0.500162	0.0975867	0.147325	ENSMUSG00000063018.6
Manbal	3122.17	1.26185	0.178705	1.65202e-12	1.27533e-11	ENSMUSG00000063019.5
Ing2	568.727	0.0553138	0.440767	0.900132	0.928157	ENSMUSG00000063049.4
Lrrc40	1917.13	-1.70789	0.30879	3.18562e-08	1.54261e-07	ENSMUSG00000063052.9
Mapk3	7153.48	0.802322	0.185809	1.57461e-05	5.21226e-05	ENSMUSG00000063065.13
Gm5449	18.7008	1.72773	1.14232	0.130413	0.189019	ENSMUSG00000063166.4
Rps4l	1136.72	0.358298	0.457746	0.433777	0.524636	ENSMUSG00000063171.4
Hspb11	593.817	2.12025	0.339446	4.20508e-10	2.48879e-09	ENSMUSG00000063172.13
Pstk	525.738	1.78911	0.396148	6.29394e-06	2.2178e-05	ENSMUSG00000063179.13
Nol7	4261.01	2.59997	0.196711	6.98307e-40	3.65867e-38	ENSMUSG00000063200.4
Ldha	23944	-1.67996	0.158406	2.81324e-26	6.56286e-25	ENSMUSG00000063229.15
Ptpmt1	2379.66	2.71345	0.192624	4.5775e-45	3.36315e-43	ENSMUSG00000063235.16
1110038F14Rik	798.3	1.14454	0.388811	0.00324319	0.00706318	ENSMUSG00000063236.6
Scoc	3957.86	-0.369724	0.184366	0.0449225	0.0748161	ENSMUSG00000063253.11
Naa15	1874.62	-0.733227	0.291346	0.0118464	0.0227122	ENSMUSG00000063273.11
Hacd1	3902.18	3.4653	0.166467	3.05836e-96	1.08729e-93	ENSMUSG00000063275.15
Zfp35	1582.57	-0.727873	0.28934	0.011882	0.0227735	ENSMUSG00000063281.9
Gm12657	88.5985	0.493227	0.584019	0.398368	0.487623	ENSMUSG00000063314.5
Rpl27	4200.07	0.772931	0.182057	2.18066e-05	7.03412e-05	ENSMUSG00000063316.13
Uqcc6	194.129	1.22883	0.534811	0.0215797	0.0388228	ENSMUSG00000063320.11
Krr1	796.364	0.154845	0.333474	0.642405	0.716624	ENSMUSG00000063334.16
Alg11	992.206	-1.55256	0.59147	0.00866709	0.0172264	ENSMUSG00000063362.13
Bcl9l	401.528	1.16447	0.416652	0.0051928	0.0108366	ENSMUSG00000063382.6
Tmed5	283.048	-0.24908	0.435508	0.567369	0.649816	ENSMUSG00000063406.11
Gm10131	146.456	-0.341734	0.473291	0.470271	0.559876	ENSMUSG00000063412.4
B9d2	1029.48	-0.154508	0.32709	0.636661	0.711333	ENSMUSG00000063439.7
Nmral1	595.339	-2.03112	1.08133	0.0603324	0.0969444	ENSMUSG00000063445.14
Rps15	6642.69	1.91126	0.177959	6.6125e-27	1.61325e-25	ENSMUSG00000063457.14
Snu13	5136.87	-0.0612529	0.191958	0.749654	0.809834	ENSMUSG00000063480.8
Snrnp70	1616.86	-0.892919	0.235727	0.000151899	0.000425291	ENSMUSG00000063511.11
Eno1	14711.6	-1.76321	0.159765	2.55435e-28	6.83155e-27	ENSMUSG00000063524.13
Gm10132	174.938	3.17882	0.45766	3.76285e-12	2.80983e-11	ENSMUSG00000063556.5
Jazf1	2355.12	-1.38718	0.433796	0.00138491	0.00327743	ENSMUSG00000063568.11
Klhdc3	7183.68	-0.685647	0.164602	3.10701e-05	9.77244e-05	ENSMUSG00000063576.12
Sox11	8738.81	-0.411626	0.214444	0.0549204	0.0893488	ENSMUSG00000063632.6
Zbtb18	26303.5	-2.31732	0.225188	7.76891e-25	1.5616e-23	ENSMUSG00000063659.11
Cycs	4439.73	0.620424	0.168582	0.000233014	0.000629512	ENSMUSG00000063694.5
Gm8730	1376.03	4.36215	0.287983	7.90023e-52	8.14488e-50	ENSMUSG00000063696.7
Sp3os	1030.23	2.96596	0.314635	4.23311e-21	6.47321e-20	ENSMUSG00000063714.15
Gm10136	91.1328	2.38394	0.606163	8.39525e-05	0.00024582	ENSMUSG00000063754.7
Rnf217	883.319	0.313484	0.386348	0.417134	0.507387	ENSMUSG00000063760.9
Utp14a	529.771	-0.195789	0.424532	0.644664	0.718539	ENSMUSG00000063785.12
Chchd1	2317.99	0.589567	0.213292	0.00570741	0.0118075	ENSMUSG00000063787.4
Gm6065	83.9926	-0.229719	0.794372	0.772441	0.82752	ENSMUSG00000063830.5
Gpx1	9412.06	0.84928	0.21054	5.48772e-05	0.000165538	ENSMUSG00000063856.7
Rps6-ps1	46.0353	0.946936	0.754319	0.209351	0.283543	ENSMUSG00000063875.6
Uqcrh	4675.53	1.72468	0.190855	1.61563e-19	2.22088e-18	ENSMUSG00000063882.12
Ptcd3	1758.68	-2.40479	0.363511	3.7046e-11	2.45641e-10	ENSMUSG00000063884.6
Rpl7l1	2858.49	-0.333467	0.163652	0.0415836	0.0697461	ENSMUSG00000063888.7
NA	345.28	1.15414	0.41102	0.00498537	0.0104514	ENSMUSG00000063897.3
Gm7964	851.635	-3.0197	0.320754	4.75924e-21	7.24311e-20	ENSMUSG00000063902.13
Klk8	179.444	0.247911	0.86235	0.773743	0.828575	ENSMUSG00000064023.4
Gpn1	2835.57	-0.939651	0.261883	0.000333158	0.000875637	ENSMUSG00000064037.13
Dzip3	1767.99	-0.52861	0.279212	0.0583284	0.094079	ENSMUSG00000064061.13
Mtx1	1128.47	-0.430789	0.258134	0.0951455	0.144219	ENSMUSG00000064068.15
Prr36	1135.16	1.21395	0.333532	0.000272976	0.00072824	ENSMUSG00000064125.14
Med14	1212.41	-0.784677	0.449317	0.0807455	0.125152	ENSMUSG00000064127.13
Gm4735	229.442	2.16739	0.491711	1.04394e-05	3.55129e-05	ENSMUSG00000064193.8
Gm10145	19.1146	0.0472604	0.895475	0.95791	0.969436	ENSMUSG00000064208.6
Paqr9	733.871	-0.165359	0.350397	0.636985	0.711571	ENSMUSG00000064225.6
Ethe1	726.679	0.737055	0.296491	0.0129215	0.0245596	ENSMUSG00000064254.6
Zfp428	2982.07	0.410963	0.224704	0.0674131	0.106792	ENSMUSG00000064264.14
Rpl19-ps1	44.5194	1.83848	0.714305	0.0100586	0.019668	ENSMUSG00000064281.7
Cdpf1	556.981	1.4743	0.472974	0.00182645	0.00419348	ENSMUSG00000064284.12
Gm10146	93.9207	1.47929	0.536744	0.00585044	0.0120593	ENSMUSG00000064317.5
Siva1	1428.81	3.30976	0.271252	3.04025e-34	1.17068e-32	ENSMUSG00000064326.13
mt-Rnr1	1622.49	1.28343	0.307305	2.96126e-05	9.33352e-05	ENSMUSG00000064337.1
mt-Rnr2	16666.4	-0.0777635	0.201938	0.700174	0.767123	ENSMUSG00000064339.1
mt-Tl1	8.30321	-0.449244	1.37033	0.743035	0.804821	ENSMUSG00000064340.1
mt-Nd1	25234.9	-0.603973	0.167011	0.000298766	0.000791428	ENSMUSG00000064341.1
mt-Tm	11.085	1.45873	1.17116	0.212933	0.287873	ENSMUSG00000064344.1
mt-Nd2	4863.08	0.824957	0.208419	7.55286e-05	0.00022289	ENSMUSG00000064345.1
mt-Tn	18.1611	1.68801	1.08116	0.118452	0.174217	ENSMUSG00000064348.1
mt-Tc	12.097	1.52626	1.1725	0.193015	0.265398	ENSMUSG00000064349.1
mt-Co1	24279.2	-0.406421	0.143015	0.0044859	0.00946957	ENSMUSG00000064351.1
mt-Co2	352.69	0.116023	0.343793	0.735755	0.798628	ENSMUSG00000064354.1
mt-Atp8	55.4733	0.277218	0.744195	0.709515	0.775782	ENSMUSG00000064356.3
mt-Atp6	390.882	0.299178	0.428362	0.484912	0.573461	ENSMUSG00000064357.1
mt-Co3	729.587	-0.121792	0.360926	0.735782	0.798628	ENSMUSG00000064358.1
mt-Nd3	21.7321	0.293205	1.16034	0.800509	0.851532	ENSMUSG00000064360.1
mt-Nd4	6409.85	0.370526	0.205481	0.0713555	0.11212	ENSMUSG00000064363.1
mt-Nd5	5385.98	-0.478902	0.282625	0.0901742	0.137695	ENSMUSG00000064367.1
mt-Nd6	1146.7	0.403172	0.277248	0.145892	0.208252	ENSMUSG00000064368.1
mt-Cytb	35918.7	-0.339511	0.184982	0.0664502	0.105449	ENSMUSG00000064370.1
mt-Tp	47.3043	-0.675495	0.809216	0.403858	0.493304	ENSMUSG00000064372.1
Selenop	1488.29	3.02455	0.466474	8.94166e-11	5.67267e-10	ENSMUSG00000064373.12
NA	75.6153	1.70207	0.710456	0.0165868	0.0307046	ENSMUSG00000065037.1
Snord104	117.259	3.56137	0.597491	2.51394e-09	1.36179e-08	ENSMUSG00000065126.1
NA	402.762	6.41567	0.549312	1.62318e-31	5.16186e-30	ENSMUSG00000065767.1
Tacc1	468.108	0.375743	0.466985	0.421042	0.511459	ENSMUSG00000065954.11
Cpped1	790.298	-0.44417	0.286562	0.121143	0.177684	ENSMUSG00000065979.12
Aurkaip1	1930.97	0.794441	0.253659	0.00173661	0.00400593	ENSMUSG00000065990.12
Dhrs3	141.25	3.21069	0.77415	3.36306e-05	0.000105273	ENSMUSG00000066026.14
Med18	340.699	0.252886	0.478242	0.596956	0.675117	ENSMUSG00000066042.4
Gm1976	791.783	-1.35513	0.492457	0.00592722	0.0122058	ENSMUSG00000066057.7
Cdc26	1251.77	1.31313	0.206526	2.04161e-10	1.24642e-09	ENSMUSG00000066149.11
2510046G10Rik	515.923	3.83969	0.402228	1.34734e-21	2.14768e-20	ENSMUSG00000066175.2
Ipo7	1390.66	-0.0274265	0.343987	0.936451	0.954824	ENSMUSG00000066232.4
Tmem42	711.608	0.949403	0.357822	0.00797127	0.0159876	ENSMUSG00000066233.6
Gm10156	25.1535	-0.719601	0.838724	0.390908	0.480147	ENSMUSG00000066245.5
Vps37b	503.106	-0.989349	0.274546	0.000313859	0.000826951	ENSMUSG00000066278.6
Numa1	891.785	0.282247	0.275425	0.305472	0.391299	ENSMUSG00000066306.13
Gm12918	128.699	1.99974	0.535286	0.000187087	0.000513465	ENSMUSG00000066315.9
Wdr6	10723.2	-1.92266	0.21006	5.54333e-20	7.89153e-19	ENSMUSG00000066357.6
Rps13-ps1	86.7491	2.2003	0.644496	0.000640214	0.00160922	ENSMUSG00000066362.5
Rdh11	2774.9	-1.85381	0.242063	1.88258e-14	1.74146e-13	ENSMUSG00000066441.14
Hmgn3	3951.23	2.81297	0.20429	3.88951e-43	2.53691e-41	ENSMUSG00000066456.14
Cox6c2	26.4398	1.36574	0.838199	0.103233	0.154862	ENSMUSG00000066491.4
Gm6969	424.419	5.01972	0.397216	1.31543e-36	5.53175e-35	ENSMUSG00000066553.5
Flvcr1	596.25	-0.394378	0.541136	0.466126	0.555562	ENSMUSG00000066595.9
Zfp932	704.992	-0.0932927	0.348598	0.78899	0.841941	ENSMUSG00000066613.14
Tecpr1	2351.07	-0.720043	0.337534	0.0329048	0.0565853	ENSMUSG00000066621.12
Wdr35	1256.88	-2.85614	0.333024	9.7908e-18	1.1989e-16	ENSMUSG00000066643.12
Gm5113	705.745	-1.64433	0.637677	0.00991944	0.0194315	ENSMUSG00000066647.8
Lefty2	342.135	-2.25617	0.802445	0.00492919	0.0103371	ENSMUSG00000066652.5
Fxyd6	19535.2	0.206624	0.154176	0.180185	0.249999	ENSMUSG00000066705.7
Zfp575	789.371	1.5765	0.297432	1.15575e-07	5.20984e-07	ENSMUSG00000066721.3
Vkorc1l1	1151.27	-0.533751	0.504406	0.289974	0.374978	ENSMUSG00000066735.8
Zbtb6	722.116	-1.12376	0.565248	0.0468033	0.0775446	ENSMUSG00000066798.3
Rnasel	245.71	0.0707738	0.445729	0.87384	0.908373	ENSMUSG00000066800.11
Gm10180	77.2033	3.04344	0.759285	6.11563e-05	0.000182754	ENSMUSG00000066809.1
Zfp810	768.11	-0.0737792	0.408553	0.856692	0.895499	ENSMUSG00000066829.7
Zfp772	254.931	-1.18357	1.19464	0.321818	0.40839	ENSMUSG00000066838.7
Ecsit	2674.98	-0.043328	0.212108	0.83814	0.88086	ENSMUSG00000066839.12
Nck2	4644.39	-1.62277	0.220332	1.7702e-13	1.49079e-12	ENSMUSG00000066877.11
Fbxl12	298.534	1.16178	0.862534	0.178002	0.247776	ENSMUSG00000066892.14
Suds3	3082.92	1.42832	0.209755	9.79494e-12	7.03475e-11	ENSMUSG00000066900.11
Bub3	4417.56	-0.387619	0.167616	0.020748	0.0374637	ENSMUSG00000066979.6
Capza1-ps1	170.954	1.68371	0.653929	0.0100311	0.0196262	ENSMUSG00000067017.5
Hes6	3728.73	-0.502374	0.253073	0.047134	0.0780244	ENSMUSG00000067071.8
Gm5529	56.6532	0.746769	0.658841	0.257022	0.337555	ENSMUSG00000067106.6
Polr1c	1100.32	0.00990787	0.325087	0.975686	0.983315	ENSMUSG00000067148.15
Xpo5	1264.45	-0.186215	0.390887	0.633797	0.70838	ENSMUSG00000067150.6
Gm5560	41.2452	0.379891	0.702355	0.588589	0.668015	ENSMUSG00000067161.6
Gm7335	48.6004	2.25873	0.707621	0.00141285	0.00333244	ENSMUSG00000067189.5
Eif1ax	5449.46	-0.284664	0.188828	0.131675	0.190336	ENSMUSG00000067194.6
Frat1	140.496	1.47246	0.553558	0.00781412	0.0157267	ENSMUSG00000067199.4
Rplp0	40207.6	2.83171	0.147068	1.29665e-82	3.4534e-80	ENSMUSG00000067274.10
Rps28	4887.06	2.76882	0.272482	2.94566e-24	5.6205e-23	ENSMUSG00000067288.13
Gm7931	67.7187	1.94379	0.745291	0.0091048	0.0180083	ENSMUSG00000067321.5
Rps25-ps1	70.4655	1.43077	0.570723	0.0121781	0.0232713	ENSMUSG00000067344.7
Tmem128	1126.14	0.108204	0.282919	0.702123	0.76862	ENSMUSG00000067365.10
Lyar	966.877	1.54954	0.292501	1.17359e-07	5.28279e-07	ENSMUSG00000067367.9
B3galt4	228.184	-0.596722	0.425199	0.1605	0.226671	ENSMUSG00000067370.4
Tspan6	4894.91	-1.11778	0.206511	6.20932e-08	2.90132e-07	ENSMUSG00000067377.12
Zfp763	1134.14	-0.502376	0.295307	0.0889062	0.136052	ENSMUSG00000067430.7
Gm7666	90.5789	0.188683	0.561895	0.737024	0.799432	ENSMUSG00000067547.6
Pcna-ps2	135.223	1.51507	0.526391	0.00399922	0.008521	ENSMUSG00000067608.5
Prkag1	650.35	1.46031	0.337163	1.48329e-05	4.94071e-05	ENSMUSG00000067713.7
Gm10221	54.494	0.199774	0.714013	0.779638	0.833631	ENSMUSG00000067719.5
Uqcc4	1719.03	0.0670726	0.221178	0.761698	0.819597	ENSMUSG00000067722.4
Gm10222	33.3477	-0.0993617	0.867983	0.908862	0.935047	ENSMUSG00000067736.2
Nnat	50388	2.94976	0.210241	1.01608e-44	7.21639e-43	ENSMUSG00000067786.16
Blcap	6781.1	0.369945	0.162087	0.0224668	0.0402536	ENSMUSG00000067787.10
Pex26	476.375	-0.155392	0.496921	0.754501	0.81342	ENSMUSG00000067825.11
Rpl31-ps8	139.427	2.97323	0.480345	6.02516e-10	3.50754e-09	ENSMUSG00000067870.5
Htatsf1	3404.13	-0.789725	0.255082	0.00196172	0.00447035	ENSMUSG00000067873.11
Rtl8b	1926.83	1.45376	0.225695	1.1848e-10	7.37416e-10	ENSMUSG00000067924.4
Rtl8a	1329.93	1.11945	0.272358	3.95291e-05	0.000122122	ENSMUSG00000067925.4
Zfp948	833.538	-0.486035	0.483997	0.315277	0.401684	ENSMUSG00000067931.6
Zfp160	629.218	-0.514187	0.347345	0.138784	0.199395	ENSMUSG00000067942.6
Afdn	2018.18	0.712259	0.264547	0.00709447	0.0143824	ENSMUSG00000068036.16
Tcp1	9816.09	-2.36385	0.230474	1.10654e-24	2.17631e-23	ENSMUSG00000068039.13
Smim45	2118.33	2.34919	0.268379	2.07256e-18	2.63901e-17	ENSMUSG00000068099.5
Zfp120	345.941	-0.578446	0.496656	0.244147	0.323103	ENSMUSG00000068134.13
Gm10232	33.725	-0.150539	0.782756	0.847492	0.888206	ENSMUSG00000068141.5
Insm1	232.665	1.75359	0.511944	0.000613995	0.00154941	ENSMUSG00000068154.5
Ndufaf2	1197.62	1.18908	0.236823	5.1413e-07	2.13259e-06	ENSMUSG00000068184.7
Lgals1	570.08	4.68979	0.466479	8.85767e-24	1.64111e-22	ENSMUSG00000068220.6
Gm11808	56.0241	1.99854	0.69266	0.00391024	0.00833976	ENSMUSG00000068240.5
Gm7079	22.2021	2.68962	1.00039	0.00717581	0.0145151	ENSMUSG00000068243.6
Amn1	1776.25	1.13409	0.212892	9.98113e-08	4.5506e-07	ENSMUSG00000068250.13
Ap5s1	983.094	0.0477635	0.281997	0.865501	0.902036	ENSMUSG00000068264.11
Cenpb	2385.28	2.04935	0.238787	9.29783e-18	1.14292e-16	ENSMUSG00000068267.5
Ddrgk1	1200.04	1.48418	0.270983	4.32518e-08	2.0601e-07	ENSMUSG00000068290.11
Htra2	759.071	0.0321709	0.363667	0.929509	0.949412	ENSMUSG00000068329.12
Chrac1	1055.12	1.71932	0.326868	1.44077e-07	6.39985e-07	ENSMUSG00000068391.8
Rpl34-ps1	86.15	2.98321	0.607047	8.9098e-07	3.56615e-06	ENSMUSG00000068396.9
Mfap1a	665.448	0.790102	0.412114	0.0552137	0.0897346	ENSMUSG00000068479.5
Ndufa11b	36.1494	1.41203	0.861924	0.101373	0.152429	ENSMUSG00000068487.6
Aard	350.319	2.14356	0.505581	2.2372e-05	7.18964e-05	ENSMUSG00000068522.4
Gng5	2109.01	3.12925	0.295907	3.88676e-26	8.87293e-25	ENSMUSG00000068523.12
Zfp467	703.409	2.18651	0.426767	3.00035e-07	1.28111e-06	ENSMUSG00000068551.12
Myadm	862.498	-1.17322	0.537297	0.0289946	0.0505684	ENSMUSG00000068566.12
Zfyve19	1819.71	0.292811	0.248606	0.238872	0.317107	ENSMUSG00000068580.11
Gjd2	236.045	1.78599	0.656798	0.00654328	0.0133925	ENSMUSG00000068615.4
Gm6155	77.9872	2.60925	0.818745	0.00143811	0.00338455	ENSMUSG00000068629.4
Gpr88	1045.4	1.07121	0.329474	0.00114888	0.00276598	ENSMUSG00000068696.6
Gm10250	141.953	1.12469	0.425628	0.00823141	0.0164478	ENSMUSG00000068706.3
Tmem167b	1497.08	-0.338494	0.326126	0.299305	0.384605	ENSMUSG00000068732.5
Trp53i11	4800.73	0.527842	0.221563	0.0172022	0.0316695	ENSMUSG00000068735.14
Sars	5930.7	-0.912391	0.144223	2.51186e-10	1.51756e-09	ENSMUSG00000068739.13
Celsr2	1449.6	-0.741262	0.233944	0.00153205	0.00357535	ENSMUSG00000068740.13
Cry2	3351.71	-1.36665	0.286248	1.80294e-06	6.89672e-06	ENSMUSG00000068742.11
Gstm6	117.91	0.0828643	1.3762	0.951986	0.965122	ENSMUSG00000068762.11
Rap1a	1821.98	1.27267	0.233091	4.76239e-08	2.2549e-07	ENSMUSG00000068798.10
Csde1	16154.6	-1.54693	0.166269	1.35517e-20	2.00052e-19	ENSMUSG00000068823.10
Sf3b4	2250.01	-1.27611	0.239225	9.58862e-08	4.38102e-07	ENSMUSG00000068856.3
Ssb	3198.2	-1.02493	0.225835	5.66869e-06	2.0119e-05	ENSMUSG00000068882.13
Msto1	916.628	-0.0714355	0.65087	0.912605	0.937991	ENSMUSG00000068922.14
Gm6361	14.0663	0.614919	1.24979	0.622707	0.69941	ENSMUSG00000068964.5
Zbtb34	581.555	-0.0689726	0.328054	0.833474	0.877877	ENSMUSG00000068966.10
Cdk7	861.622	-0.1907	0.44741	0.66994	0.741388	ENSMUSG00000069089.8
Nr2f1	2588.17	4.1466	0.261791	1.66498e-56	2.08677e-54	ENSMUSG00000069171.14
Gm13192	43.6599	3.03254	0.80974	0.000180339	0.000496864	ENSMUSG00000069188.5
Fam8a1	1395.86	0.311905	0.289056	0.280567	0.364212	ENSMUSG00000069237.8
Dusp22	1111.27	1.28646	0.348687	0.000224759	0.000607982	ENSMUSG00000069255.13
Gm4950	50.7022	-0.256279	0.664762	0.699852	0.767123	ENSMUSG00000069379.3
Lyz2	167.763	0.997465	0.951705	0.294601	0.380114	ENSMUSG00000069516.8
Tmem19	1343.28	-0.877905	0.421395	0.037221	0.0631414	ENSMUSG00000069520.6
Strada	790.818	-0.681875	0.387563	0.0785108	0.122132	ENSMUSG00000069631.14
Marcks	18513.7	0.672506	0.167845	6.1568e-05	0.000183641	ENSMUSG00000069662.5
Pcgf1	466.17	1.30145	0.408727	0.00145175	0.00341538	ENSMUSG00000069678.10
Gm10275	222.621	3.28718	0.478389	6.35998e-12	4.67813e-11	ENSMUSG00000069682.6
Zfp975	340.624	0.603969	1.03641	0.560061	0.643974	ENSMUSG00000069727.5
Tlcd3a	612.708	-0.183346	0.542767	0.735515	0.798609	ENSMUSG00000069808.13
Sat2	351.45	0.26044	0.334951	0.436836	0.527446	ENSMUSG00000069835.10
Sco1	441.203	-0.205451	0.661598	0.756152	0.814926	ENSMUSG00000069844.12
Gm12166	153.337	2.44015	0.444941	4.15329e-08	1.98266e-07	ENSMUSG00000069899.3
Hba-a2	323.61	4.2706	0.522776	3.10731e-16	3.37214e-15	ENSMUSG00000069917.7
Hba-a1	2878.7	5.79652	0.375626	1.00328e-53	1.10569e-51	ENSMUSG00000069919.7
B3gnt9	46.3669	1.63958	1.6129	0.309372	0.395163	ENSMUSG00000069920.10
Rps13-ps2	42.6627	1.64617	0.681086	0.0156502	0.0291122	ENSMUSG00000069972.6
Fam149a	1048.79	1.62303	0.263716	7.53295e-10	4.33874e-09	ENSMUSG00000070044.15
Mfhas1	1362.47	-1.03522	0.36947	0.00508023	0.0106259	ENSMUSG00000070056.6
Ndufaf3	2399.26	1.55086	0.190572	4.02072e-16	4.31215e-15	ENSMUSG00000070283.4
Slc35g2	108.731	0.677445	0.985132	0.491661	0.579941	ENSMUSG00000070287.3
Eif3g	4233.97	-0.042312	0.150625	0.77878	0.832853	ENSMUSG00000070319.6
Gm10288	89.0526	1.79872	0.542113	0.000906739	0.0022309	ENSMUSG00000070343.3
Capza1	1830.24	-2.13786	0.239919	5.06876e-19	6.79235e-18	ENSMUSG00000070372.11
Tmem256	4824.37	2.87077	0.246191	2.02265e-31	6.40038e-30	ENSMUSG00000070394.10
Rnf121	866.23	0.226641	0.268537	0.398677	0.487815	ENSMUSG00000070426.12
Serpinh1	283.939	2.28261	0.916705	0.0127735	0.0243146	ENSMUSG00000070436.12
Tlnrd1	473.409	-0.47784	0.436317	0.273443	0.356413	ENSMUSG00000070462.4
Cldn3	262.023	0.648223	0.614428	0.291424	0.376548	ENSMUSG00000070473.4
Fam217b	551.729	1.4636	0.304873	1.58112e-06	6.10299e-06	ENSMUSG00000070476.10
Chchd2	9886.97	0.54046	0.194039	0.00534766	0.0111198	ENSMUSG00000070493.3
Nsmce3	859.495	0.212564	0.332911	0.523147	0.609654	ENSMUSG00000070520.4
Mkrn3	683.294	-2.14157	0.430909	6.69925e-07	2.72229e-06	ENSMUSG00000070527.3
Top1	2318.29	0.704246	0.278205	0.011361	0.0218997	ENSMUSG00000070544.6
Vsig10l	132.789	1.29378	1.11199	0.244636	0.323616	ENSMUSG00000070604.5
Gm13127	170.241	-1.06592	0.427899	0.0127361	0.0242506	ENSMUSG00000070610.4
Lrrc8b	2604.53	-1.20535	0.321721	0.00017927	0.000494132	ENSMUSG00000070639.5
Etnk2	497.355	1.82412	0.711415	0.0103453	0.0201606	ENSMUSG00000070644.13
Utp3	1258.29	-0.718791	0.350485	0.0402821	0.0678302	ENSMUSG00000070697.4
Eid2b	1547.4	1.11235	0.303165	0.000243397	0.000654519	ENSMUSG00000070705.3
Gm12966	38.7414	-0.960813	0.781578	0.21895	0.294762	ENSMUSG00000070729.5
Rmdn3	1043.39	0.0474476	0.314644	0.880135	0.91269	ENSMUSG00000070730.11
Pnma8b	2533.2	1.97099	0.238607	1.45176e-16	1.61105e-15	ENSMUSG00000070802.5
Gm1673	6607.26	2.32353	0.313218	1.18683e-13	1.01828e-12	ENSMUSG00000070858.12
Ccnyl1	344.155	-1.36794	0.411555	0.000887907	0.00218793	ENSMUSG00000070871.10
Klhl9	1833.2	-0.933973	0.263918	0.000401839	0.0010437	ENSMUSG00000070923.4
Rraga	2844.96	-1.30086	0.23333	2.47264e-08	1.21019e-07	ENSMUSG00000070934.6
Ndufb6	2517.93	0.138726	0.240214	0.563595	0.647075	ENSMUSG00000071014.10
Gm9386	15.8054	0.639727	1.02624	0.533043	0.619043	ENSMUSG00000071040.2
Ptges3	5628.3	0.315261	0.196449	0.108538	0.161732	ENSMUSG00000071072.12
Lrrc73	889.584	1.92442	0.347799	3.14541e-08	1.5243e-07	ENSMUSG00000071073.5
Yipf3	1101.75	-0.352168	0.230431	0.126439	0.184072	ENSMUSG00000071074.9
Jund	1871.81	1.21851	0.264887	4.22265e-06	1.53272e-05	ENSMUSG00000071076.6
Nr2c2ap	187.801	1.38787	0.434601	0.00140594	0.00331737	ENSMUSG00000071078.6
Rpl36a-ps3	75.1994	1.29261	0.677595	0.0564367	0.0913969	ENSMUSG00000071141.7
Srsf3	9805.14	-0.39104	0.14892	0.00864332	0.0171845	ENSMUSG00000071172.13
Smim15	882.958	1.15856	0.262144	9.88958e-06	3.38225e-05	ENSMUSG00000071180.5
Zfp213	467.504	-0.609437	0.490078	0.213665	0.28862	ENSMUSG00000071256.4
1700086L19Rik	1201.19	0.116589	0.296079	0.693746	0.762715	ENSMUSG00000071265.10
Zfp946	687.299	-1.93779	0.467207	3.3597e-05	0.000105219	ENSMUSG00000071266.13
Zfp58	125.492	-0.0307531	0.780725	0.968579	0.977603	ENSMUSG00000071291.10
Tbpl1	2031.97	-0.0141529	0.31755	0.964451	0.974513	ENSMUSG00000071359.13
Hpcal1	1876.88	4.48607	0.330299	5.1299e-42	3.08701e-40	ENSMUSG00000071379.2
Rpl23	6876.76	1.87105	0.208974	3.4436e-19	4.66345e-18	ENSMUSG00000071415.6
Rps15-ps2	57.1514	1.99529	0.669501	0.00288005	0.00635021	ENSMUSG00000071419.7
Nutf2-ps1	56.7937	0.299859	0.619135	0.628159	0.703555	ENSMUSG00000071497.4
Atp5md	8127.77	1.5277	0.210876	4.33886e-13	3.54202e-12	ENSMUSG00000071528.4
Gprin2	576.72	0.00794316	0.656446	0.990346	0.993454	ENSMUSG00000071531.3
Nt5dc2	4006.1	4.18969	0.37453	4.74723e-29	1.32508e-27	ENSMUSG00000071547.4
Akr1c19	600.463	0.31403	0.341506	0.357811	0.445487	ENSMUSG00000071551.13
Cpa2	363.281	2.85899	0.469433	1.12702e-09	6.39209e-09	ENSMUSG00000071553.10
Entrep1	152.678	2.2381	1.13573	0.0487658	0.0805039	ENSMUSG00000071604.5
2510002D24Rik	843.364	1.62381	0.288539	1.82623e-08	9.07717e-08	ENSMUSG00000071632.10
Eef1g	8346.01	0.393569	0.162097	0.0151831	0.0283276	ENSMUSG00000071644.10
Tut1	619.03	-3.40065	0.693317	9.34752e-07	3.732e-06	ENSMUSG00000071645.6
B3gat3	4638.5	1.63003	0.15517	8.21396e-26	1.82304e-24	ENSMUSG00000071649.6
Ganab	2747.27	-0.887983	0.270036	0.00100765	0.0024518	ENSMUSG00000071650.6
Uqcc3	1512.1	2.01041	0.280275	7.33825e-13	5.87796e-12	ENSMUSG00000071654.6
Bscl2	2134.06	-0.15756	0.234411	0.501487	0.589166	ENSMUSG00000071657.12
Gng3	18566.7	1.36553	0.196303	3.4945e-12	2.62431e-11	ENSMUSG00000071658.5
Sms	4033.96	-1.08225	0.169922	1.90151e-10	1.1631e-09	ENSMUSG00000071708.11
Gspt2	463.825	-0.808197	0.326711	0.0133709	0.0252786	ENSMUSG00000071723.7
2610005L07Rik	474.809	-1.70809	0.547501	0.0018098	0.00415973	ENSMUSG00000071793.12
Apcdd1	573.853	0.241942	0.326847	0.459161	0.549308	ENSMUSG00000071847.13
Lrrtm2	871.198	-1.57792	0.49576	0.0014584	0.00342796	ENSMUSG00000071862.3
Ppia	35727.6	-0.767786	0.175277	1.18454e-05	3.99741e-05	ENSMUSG00000071866.12
Septin5	700.99	0.485006	0.262015	0.0641608	0.102299	ENSMUSG00000072214.7
Tuba1a	533869	-2.12305	0.13236	6.71257e-58	8.93891e-56	ENSMUSG00000072235.6
Atp5l-ps1	29.6742	1.77618	0.960931	0.0645453	0.102726	ENSMUSG00000072460.5
Phf20l1	2492.29	-1.11837	0.266614	2.73222e-05	8.67147e-05	ENSMUSG00000072501.5
Lratd2	593.462	-0.608574	0.785199	0.438306	0.529013	ENSMUSG00000072568.4
Ptrh2	1432.19	-0.522485	0.241855	0.0307479	0.0532197	ENSMUSG00000072582.9
Lyrm9	1887.83	0.547647	0.341618	0.108912	0.162147	ENSMUSG00000072640.11
Rpl37rt	259.117	2.65384	0.401609	3.89533e-11	2.57487e-10	ENSMUSG00000072692.7
Smim10l1	2998.33	0.889132	0.234429	0.000148987	0.000418237	ENSMUSG00000072704.6
Gm6712	61.6343	0.0704805	0.891267	0.93697	0.955201	ENSMUSG00000072761.10
Grcc10	1083.16	0.689817	0.234988	0.00332968	0.00723923	ENSMUSG00000072772.3
Rybp	341.521	-0.0091653	0.364157	0.979921	0.985626	ENSMUSG00000072872.3
Gpr27	4089.94	-0.44966	0.247774	0.0695543	0.109586	ENSMUSG00000072875.2
4933439C10Rik	428.401	1.73394	0.575451	0.00258522	0.00576378	ENSMUSG00000072893.12
Gm12258	495.992	0.297336	0.618916	0.630933	0.706044	ENSMUSG00000072915.3
Gm10443	73.8247	2.82228	0.58342	1.31495e-06	5.13448e-06	ENSMUSG00000072940.5
Acot1	772.349	2.54435	0.38953	6.49717e-11	4.18648e-10	ENSMUSG00000072949.6
Gprasp2	2028.08	-0.514228	0.193307	0.00781041	0.0157241	ENSMUSG00000072966.11
Hbq1b	47.3482	0.339824	1.10527	0.758494	0.816714	ENSMUSG00000073063.3
Gm8098	35.4396	-8.09367	1.41384	1.03669e-08	5.28011e-08	ENSMUSG00000073073.4
Vma21	1080.54	-0.453974	0.283076	0.108777	0.162	ENSMUSG00000073131.12
5031425E22Rik	839.76	1.58033	0.363317	1.36314e-05	4.56427e-05	ENSMUSG00000073147.3
Stmp1	2945.8	2.53276	0.212979	1.3016e-32	4.4491e-31	ENSMUSG00000073155.12
Bnip3l-ps	86.9323	-0.627114	0.502303	0.211856	0.286599	ENSMUSG00000073198.5
Ccdc160	200.879	1.77372	0.913748	0.0522403	0.0856205	ENSMUSG00000073207.1
Gm8773	378.762	-0.289612	0.36206	0.423769	0.514284	ENSMUSG00000073234.4
Nudt10	1109.3	0.45729	0.437917	0.296374	0.381897	ENSMUSG00000073293.4
Nudt11	1660.59	1.2042	0.271908	9.48027e-06	3.2562e-05	ENSMUSG00000073295.4
H2-D1	2294.45	0.929966	0.190978	1.11888e-06	4.4093e-06	ENSMUSG00000073411.12
Lst1	211.282	3.10663	0.407197	2.35995e-14	2.15806e-13	ENSMUSG00000073412.6
Zfp414	1216.55	1.39721	0.29757	2.66078e-06	9.93441e-06	ENSMUSG00000073423.10
Gm4924	207.051	-0.146006	0.498459	0.769588	0.825508	ENSMUSG00000073427.4
Arhgdig	25462.9	1.69052	0.166398	3.00657e-24	5.70267e-23	ENSMUSG00000073433.11
Sft2d1	1840.06	1.48367	0.227647	7.15208e-11	4.58997e-10	ENSMUSG00000073468.12
D730003I15Rik	409.054	4.17962	0.429019	1.99041e-22	3.3837e-21	ENSMUSG00000073478.6
Mtarc2	1004.11	-0.232729	0.34367	0.498287	0.586134	ENSMUSG00000073481.9
Csnk1g3	2315.94	-0.480986	0.269537	0.0743439	0.116472	ENSMUSG00000073563.3
Prr16	279.814	0.512981	0.977509	0.599733	0.677535	ENSMUSG00000073565.5
Cops9	8259.31	2.61624	0.203628	8.81046e-38	4.05154e-36	ENSMUSG00000073616.10
Gm10557	115.006	-0.741058	0.706519	0.294231	0.379791	ENSMUSG00000073647.4
Hspe1	3010.94	1.32038	0.191567	5.48078e-12	4.05477e-11	ENSMUSG00000073676.4
Faap20	1927.91	1.63753	0.228982	8.59439e-13	6.84126e-12	ENSMUSG00000073684.13
Rpl31	10783.4	3.51252	0.235366	2.31401e-50	2.20763e-48	ENSMUSG00000073702.11
Cenps	535.156	1.31937	0.314815	2.77818e-05	8.79988e-05	ENSMUSG00000073705.10
Lmbrd1	928.217	-0.733827	0.439635	0.0950828	0.144158	ENSMUSG00000073725.8
5730409E04Rik	521.379	2.97115	0.48154	6.82512e-10	3.95523e-09	ENSMUSG00000073755.4
Btbd19	267.418	1.17595	0.921602	0.201961	0.275008	ENSMUSG00000073771.11
Kti12	582.387	0.0609912	0.584599	0.916908	0.94075	ENSMUSG00000073775.4
Tufm	2419.31	-1.16374	0.259664	7.40422e-06	2.58198e-05	ENSMUSG00000073838.10
Exoc8	793.071	-2.02156	0.528045	0.000128988	0.000365141	ENSMUSG00000074030.3
Mlycd	925.969	0.185556	0.522202	0.722339	0.78711	ENSMUSG00000074064.6
Snrnp40	2324.23	-0.783955	0.261897	0.00275911	0.00611521	ENSMUSG00000074088.6
Svip	633.966	0.471732	0.351852	0.180015	0.249829	ENSMUSG00000074093.4
Rbm15b	2839.33	-0.510322	0.236707	0.0310894	0.0537236	ENSMUSG00000074102.4
Zfp788	972.819	-0.0405707	0.300443	0.892583	0.92246	ENSMUSG00000074165.10
Znhit6	1044.98	0.334151	0.296212	0.259286	0.34018	ENSMUSG00000074182.8
Sdhaf1	570.136	2.12878	0.269296	2.67939e-15	2.66771e-14	ENSMUSG00000074211.4
Dnajb14	1024.74	0.55705	0.52003	0.284085	0.368256	ENSMUSG00000074212.7
Spint2	1426.95	2.51198	0.246153	1.88477e-24	3.63972e-23	ENSMUSG00000074227.12
Ap1ar	4639.13	0.042806	0.25639	0.867404	0.903593	ENSMUSG00000074238.6
Dda1	11271.3	0.911996	0.188988	1.39529e-06	5.43822e-06	ENSMUSG00000074247.10
Gm6166	248.77	0.554331	0.515698	0.282413	0.366237	ENSMUSG00000074280.6
AI429214	242.427	-0.0924472	0.925472	0.92043	0.943435	ENSMUSG00000074384.4
S100a16	945.096	4.93876	0.662533	9.03033e-14	7.78973e-13	ENSMUSG00000074457.10
Gm10699	650.466	0.683616	0.403943	0.0905779	0.138147	ENSMUSG00000074461.2
Mex3a	1041.23	0.996341	0.303791	0.00103919	0.00251801	ENSMUSG00000074480.4
Gm5612	14.7538	-0.0771684	1.29288	0.952405	0.965394	ENSMUSG00000074501.6
Gm10705	26.4185	-0.210492	0.82354	0.798264	0.849568	ENSMUSG00000074506.4
Eif1-ps1	49.4245	2.62395	0.718595	0.000260712	0.000696977	ENSMUSG00000074553.4
Kcng1	1370.11	-2.56007	0.351215	3.11817e-13	2.58849e-12	ENSMUSG00000074575.4
Mocs3	327.298	-1.22645	0.56711	0.0305693	0.052968	ENSMUSG00000074576.4
Zfas1	1120.3	3.50494	0.386044	1.0945e-19	1.53086e-18	ENSMUSG00000074578.14
Mafb	357.876	1.92643	0.605854	0.00147436	0.00345838	ENSMUSG00000074622.4
BC029722	707.611	1.02406	0.314511	0.00112984	0.00272423	ENSMUSG00000074649.6
Eif2s2	4883.96	0.0419716	0.189902	0.825079	0.871864	ENSMUSG00000074656.12
Kif5a	9302.17	-0.522401	0.331273	0.114807	0.16948	ENSMUSG00000074657.5
Tspyl3	2042.53	-1.39926	0.349191	6.14579e-05	0.000183398	ENSMUSG00000074671.6
Zcchc3	358.625	-0.376378	0.783005	0.630741	0.70601	ENSMUSG00000074682.4
Fndc10	1409.75	1.01881	0.221622	4.28492e-06	1.5518e-05	ENSMUSG00000074738.2
Pdzd8	739.24	-0.694929	0.527729	0.187895	0.259065	ENSMUSG00000074746.3
Atxn7l3b	8012.34	0.154389	0.14962	0.302131	0.387562	ENSMUSG00000074748.3
Smim26	492.074	1.78324	0.360946	7.79377e-07	3.14109e-06	ENSMUSG00000074754.4
Ube2n	7869.54	-0.750713	0.146472	2.97055e-07	1.26924e-06	ENSMUSG00000074781.5
Plxnc1	522.113	1.22702	0.513156	0.0167972	0.031067	ENSMUSG00000074785.5
Arrdc3	2199.17	-1.25244	0.39504	0.00152223	0.00355503	ENSMUSG00000074794.10
Itpa	2467.61	0.0120924	0.213183	0.954766	0.967173	ENSMUSG00000074797.11
Gm4149	96.3068	2.0825	0.600564	0.000525189	0.00133692	ENSMUSG00000074800.4
Gm10762	930.918	2.42014	0.23417	4.89493e-25	9.99629e-24	ENSMUSG00000074807.3
2010315B03Rik	338.281	0.63966	0.508523	0.208435	0.28263	ENSMUSG00000074829.10
Platr25	713.968	-0.628818	0.373531	0.0922898	0.140537	ENSMUSG00000074863.5
Ctxn2	1347.01	4.61824	0.299862	1.60666e-53	1.74064e-51	ENSMUSG00000074872.3
Serf2	3062.84	2.19258	0.198594	2.43639e-28	6.54346e-27	ENSMUSG00000074884.12
Grk6	2845.57	-0.0649222	0.239889	0.786673	0.840309	ENSMUSG00000074886.11
Ranbp6	2051.83	-1.61874	0.685183	0.0181529	0.0331902	ENSMUSG00000074909.5
Inafm2	674.836	1.08367	0.455858	0.0174437	0.0320225	ENSMUSG00000074918.4
Fam122a	2675.8	2.35515	0.236562	2.3806e-23	4.29853e-22	ENSMUSG00000074922.1
Fibin	177.008	-0.129118	0.989507	0.896181	0.925277	ENSMUSG00000074971.4
Actg-ps1	207.333	-1.4804	0.548668	0.00697221	0.014166	ENSMUSG00000074978.4
Nrbf2	585.752	-1.16653	0.352281	0.000928451	0.00227818	ENSMUSG00000075000.11
Fjx1	3213.94	-1.33641	0.254394	1.49396e-07	6.61775e-07	ENSMUSG00000075012.4
Zfp408	538.502	-0.427184	0.733219	0.560153	0.643974	ENSMUSG00000075040.9
Vdac3-ps1	161.564	-2.08471	0.564713	0.000222829	0.000603479	ENSMUSG00000075053.3
Lrrc55	900.554	-1.19356	0.389589	0.00218654	0.00493341	ENSMUSG00000075224.10
Znhit2	1543.61	1.60077	0.349385	4.6122e-06	1.66278e-05	ENSMUSG00000075227.6
Ccdc58	530.222	1.899	0.293427	9.68328e-11	6.11616e-10	ENSMUSG00000075229.11
Amd1	1018.98	-0.987297	0.33378	0.00309716	0.00677518	ENSMUSG00000075232.6
Gm6043	83.8009	-0.15606	0.748275	0.834792	0.878367	ENSMUSG00000075245.4
Cenpw	937.528	1.44476	0.436826	0.000941662	0.00230494	ENSMUSG00000075266.5
Gm10819	96.955	-0.661513	0.465475	0.155271	0.22031	ENSMUSG00000075268.2
Ttc30a1	171.927	-0.767241	0.926952	0.407839	0.497501	ENSMUSG00000075271.4
Ttc30b	768.469	-1.38656	0.462713	0.00273009	0.006057	ENSMUSG00000075273.4
Mrpl23-ps1	55.4555	0.750983	0.61739	0.223838	0.29989	ENSMUSG00000075279.5
Scn2a	5812.99	-0.973269	0.199949	1.12964e-06	4.44896e-06	ENSMUSG00000075318.13
Rprm	6205	-1.01275	0.163873	6.40739e-10	3.72327e-09	ENSMUSG00000075334.2
Glo1-ps	56.8731	1.41904	0.721636	0.0492499	0.0811982	ENSMUSG00000075391.6
Dnlz	3532.3	2.24263	0.214468	1.36495e-25	2.95754e-24	ENSMUSG00000075467.4
Alg10b	815.537	1.01429	0.345631	0.00333965	0.00725607	ENSMUSG00000075470.2
Slitrk1	335.751	0.824498	0.418773	0.0489712	0.0808012	ENSMUSG00000075478.3
Commd6	1747.95	1.85778	0.278193	2.42183e-11	1.63813e-10	ENSMUSG00000075486.10
Gm13375	205.77	3.11398	0.584692	1.00482e-07	4.57791e-07	ENSMUSG00000075514.4
Nrbp2	1368	0.146438	0.30287	0.628739	0.704082	ENSMUSG00000075590.4
Selenos	1787.33	0.116598	0.202976	0.565668	0.648539	ENSMUSG00000075701.9
Selenom	3905.54	2.00493	0.212452	3.832e-21	5.88801e-20	ENSMUSG00000075702.9
Selenoi	1228.83	-0.96489	0.446828	0.0308174	0.0533112	ENSMUSG00000075703.15
Txnrd2	671.957	-0.271016	0.280399	0.333775	0.420641	ENSMUSG00000075704.16
Msrb1	199.578	1.16956	0.492397	0.017538	0.0321858	ENSMUSG00000075705.12
Gpx4	14472	2.32409	0.161776	8.44319e-47	6.91909e-45	ENSMUSG00000075706.10
NA	48.2513	3.92924	0.968688	4.98658e-05	0.000151206	ENSMUSG00000076135.1
NA	16.3343	3.27241	1.3211	0.0132476	0.0251048	ENSMUSG00000076136.1
NA	108.022	3.86816	0.708778	4.82851e-08	2.28452e-07	ENSMUSG00000076137.1
Mir692-1	416.569	4.68511	0.472492	3.55567e-23	6.4022e-22	ENSMUSG00000076218.1
NA	2451.92	1.60978	0.677124	0.0174363	0.0320225	ENSMUSG00000076258.1
NA	22.8611	1.26111	1.018	0.215417	0.290617	ENSMUSG00000076281.1
NA	45.4857	4.324	0.893362	1.29748e-06	5.07249e-06	ENSMUSG00000076284.1
Sox4	15651.7	-1.51719	0.253246	2.08611e-09	1.14459e-08	ENSMUSG00000076431.4
Ywhaq	19935.9	-0.842491	0.119748	1.98472e-12	1.52297e-11	ENSMUSG00000076432.13
Selenoh	3651.74	2.26775	0.27383	1.21547e-16	1.35827e-15	ENSMUSG00000076437.10
Trbc2	201.725	3.78379	0.673531	1.9337e-08	9.55193e-08	ENSMUSG00000076498.2
Rab11b	7506.33	-0.44618	0.146912	0.00238892	0.005356	ENSMUSG00000077450.13
Rpl23a-ps3	98.6204	2.52744	0.550578	4.42144e-06	1.59671e-05	ENSMUSG00000078126.4
Srsf3-ps	68.1178	0.392408	0.567244	0.489075	0.577317	ENSMUSG00000078134.1
AK157302	119.031	1.62082	0.644819	0.0119505	0.0228842	ENSMUSG00000078139.3
Psme2b	41.9476	0.457754	0.833693	0.582959	0.663023	ENSMUSG00000078153.3
Gm20900	113.719	3.25709	0.659526	7.87132e-07	3.17035e-06	ENSMUSG00000078180.4
Gm15610	126.095	4.34608	0.64963	2.23031e-11	1.51283e-10	ENSMUSG00000078183.3
Gm2000	598.966	2.24575	0.302775	1.19585e-13	1.02465e-12	ENSMUSG00000078193.2
Tmem203	210.671	1.34184	0.510596	0.00858941	0.0170986	ENSMUSG00000078201.5
Fam43b	1159.57	-0.215686	0.302083	0.475231	0.564414	ENSMUSG00000078235.3
Gm2606	51.7674	0.0603602	0.59249	0.918856	0.942446	ENSMUSG00000078300.3
AI593442	2581.2	-0.904728	0.22863	7.5844e-05	0.000223576	ENSMUSG00000078307.3
F8a	920.457	0.0194702	0.295094	0.947394	0.962145	ENSMUSG00000078317.6
Sf3b5	2407.95	0.744304	0.225919	0.000985724	0.0024012	ENSMUSG00000078348.4
Gm4294	67.2254	1.50139	0.590966	0.011067	0.0213781	ENSMUSG00000078377.5
Sarnp	5123.26	1.93123	0.198829	2.65354e-22	4.47531e-21	ENSMUSG00000078427.3
Ctdsp2	617.299	0.714356	0.41477	0.0850166	0.130851	ENSMUSG00000078429.9
AU041133	251.51	-0.278801	0.702201	0.691339	0.760199	ENSMUSG00000078435.5
Dohh	738.37	-0.0619276	0.27724	0.823246	0.870503	ENSMUSG00000078440.10
Gm10941	65.6836	2.35849	1.3582	0.0824801	0.127512	ENSMUSG00000078444.3
Abracl	1019.48	1.76565	0.2476	9.95979e-13	7.84027e-12	ENSMUSG00000078453.3
Plekhn1	709.534	-1.07946	0.456006	0.0179231	0.0327982	ENSMUSG00000078485.3
Bnip3	2133.32	-0.677666	0.251316	0.00700781	0.0142339	ENSMUSG00000078566.8
1110065P20Rik	2045.19	2.73196	0.227133	2.53202e-33	9.09252e-32	ENSMUSG00000078570.10
Ndufaf8	1463.52	2.82759	0.355936	1.956e-15	1.99724e-14	ENSMUSG00000078572.3
Ube2d3	14487.5	0.501608	0.107336	2.96463e-06	1.09791e-05	ENSMUSG00000078578.9
AU022252	1319.13	-0.998304	0.17716	1.7502e-08	8.71286e-08	ENSMUSG00000078584.9
1810010H24Rik	164.115	2.63397	0.630509	2.94689e-05	9.29738e-05	ENSMUSG00000078607.6
Smarcd2	430.262	-0.836609	0.859828	0.330556	0.417819	ENSMUSG00000078619.10
Ccdc47	3513.79	-1.57283	0.296622	1.14234e-07	5.15302e-07	ENSMUSG00000078622.8
Psme3	4520.07	-1.27692	0.225757	1.54788e-08	7.74786e-08	ENSMUSG00000078652.9
Fam174b	2892.27	-1.01176	0.220253	4.35639e-06	1.57411e-05	ENSMUSG00000078670.3
Casc3	1539.72	0.255457	0.273228	0.349809	0.437141	ENSMUSG00000078676.9
Cisd3	475.672	2.76685	0.345379	1.13735e-15	1.18596e-14	ENSMUSG00000078695.8
Tomm5	2604.34	1.92324	0.244133	3.33113e-15	3.28589e-14	ENSMUSG00000078713.8
Zfp566	431.125	-0.0368752	0.502374	0.941486	0.95843	ENSMUSG00000078768.2
Rbis	2909.22	2.35366	0.214001	3.89267e-28	1.02395e-26	ENSMUSG00000078784.8
Dact3	1889.7	1.77747	0.219709	5.96086e-16	6.28743e-15	ENSMUSG00000078794.4
Eif5a	31123.1	-0.250099	0.129101	0.0527153	0.0862884	ENSMUSG00000078812.10
Prkcg	1610.2	-1.45212	0.400302	0.000286098	0.000759128	ENSMUSG00000078816.9
H2ac25	878.188	0.327671	0.362972	0.366662	0.454911	ENSMUSG00000078851.4
Zfp931	399.637	2.74244	0.481426	1.22306e-08	6.19966e-08	ENSMUSG00000078861.8
Gm14326	195.421	0.348258	0.586288	0.552509	0.636675	ENSMUSG00000078862.10
Gm14410	194.984	1.58803	0.507213	0.00174272	0.00401856	ENSMUSG00000078870.9
Gm14295	250.319	0.18835	0.586585	0.748138	0.808636	ENSMUSG00000078877.11
Gm14305	358.06	0.666991	0.46153	0.148409	0.211465	ENSMUSG00000078878.9
Mon1b	773.964	-3.37594	0.519876	8.37376e-11	5.34182e-10	ENSMUSG00000078908.10
Ak6	1401.5	1.33007	0.25745	2.3873e-07	1.03105e-06	ENSMUSG00000078941.9
Sec61g	2216.09	1.26298	0.264022	1.72176e-06	6.61786e-06	ENSMUSG00000078974.10
Alkbh1	759.596	-0.849434	0.44343	0.0554161	0.089972	ENSMUSG00000079036.10
Prnp	12363.3	-1.47242	0.181283	4.57865e-16	4.87779e-15	ENSMUSG00000079037.9
Kcnip3	962.599	1.75318	0.438394	6.35827e-05	0.000189474	ENSMUSG00000079056.12
Hmgn2-ps1	50.3496	1.70308	0.709116	0.0163192	0.030253	ENSMUSG00000079067.5
Srp54c	470.101	-2.14338	0.42015	3.37021e-07	1.43329e-06	ENSMUSG00000079108.6
Pms2	536.34	-1.45748	0.304918	1.75381e-06	6.72318e-06	ENSMUSG00000079109.11
Gm4204	216.812	-0.289348	0.4361	0.507017	0.594216	ENSMUSG00000079139.4
A130010J15Rik	349.479	-3.90455	0.58146	1.87956e-11	1.28631e-10	ENSMUSG00000079144.7
Rab10os	725.473	1.52985	0.351497	1.34663e-05	4.51371e-05	ENSMUSG00000079179.9
Mphosph8	976.681	-0.272003	0.376995	0.470599	0.560058	ENSMUSG00000079184.10
Psme2	2357.58	0.953266	0.333257	0.00423035	0.00897159	ENSMUSG00000079197.10
Zfp664	1029.72	0.319469	0.459887	0.487263	0.575709	ENSMUSG00000079215.8
Gm6565	114.415	-0.656464	0.471931	0.16422	0.23116	ENSMUSG00000079224.5
Gm9531	75.9985	-0.704827	0.633205	0.265661	0.347474	ENSMUSG00000079225.3
2310009B15Rik	1011.4	3.58776	0.317873	1.52508e-29	4.39113e-28	ENSMUSG00000079283.2
Rab9	1163.31	0.668314	0.348355	0.0550496	0.0895362	ENSMUSG00000079316.10
Trappc2	1676.96	-0.0134207	0.249469	0.957097	0.96892	ENSMUSG00000079317.10
Naa80	358.515	-1.20008	0.776979	0.122457	0.179365	ENSMUSG00000079334.8
Gm2974	257.894	0.342174	0.810349	0.672839	0.743823	ENSMUSG00000079391.10
Gm2897	115.237	0.00378814	0.472111	0.993598	0.995456	ENSMUSG00000079410.4
Gm11110	296.781	0.99381	0.355238	0.00514857	0.0107548	ENSMUSG00000079414.3
Arpc4	6873.74	-0.378712	0.160483	0.0182834	0.0333811	ENSMUSG00000079426.13
Mthfsl	656.679	3.14543	0.356387	1.0861e-18	1.42262e-17	ENSMUSG00000079427.10
Tceal7	245.254	2.17336	0.683219	0.00146738	0.00344455	ENSMUSG00000079428.8
Rpl36a	3212.56	2.23539	0.238394	6.79759e-21	1.02477e-19	ENSMUSG00000079435.9
B3gnt7	379.66	-1.57891	0.398337	7.37819e-05	0.000217936	ENSMUSG00000079445.3
Rab7	10218.3	-0.746498	0.207127	0.000313274	0.000826092	ENSMUSG00000079477.9
Pin4	933.018	2.04363	0.28653	9.86836e-13	7.78747e-12	ENSMUSG00000079480.3
Apoo	1909.55	0.952328	0.187937	4.03545e-07	1.69306e-06	ENSMUSG00000079508.8
Tmsb10	51351.8	3.18557	0.251152	7.27147e-37	3.17186e-35	ENSMUSG00000079523.8
Marchf2	8824.17	2.07179	0.173427	6.80034e-33	2.37529e-31	ENSMUSG00000079557.11
4933416I08Rik	435.287	1.13964	0.289715	8.36646e-05	0.000245089	ENSMUSG00000079593.9
Ankrd39	462.219	2.29299	0.619599	0.000214948	0.000583913	ENSMUSG00000079610.9
Rpl39	2797.79	2.11274	0.240895	1.78069e-18	2.28099e-17	ENSMUSG00000079641.3
Eloc	8186.05	0.40855	0.144753	0.00476674	0.0100293	ENSMUSG00000079658.9
NA	204.486	1.01263	0.680346	0.136646	0.196632	ENSMUSG00000079834.2
Tmed2b	52.2858	-0.968818	0.715967	0.176005	0.245477	ENSMUSG00000079884.6
Cox5b-ps	257.668	2.36721	0.365898	9.82703e-11	6.19471e-10	ENSMUSG00000079941.1
Rpl28-ps3	47.6475	2.82039	0.724127	9.82468e-05	0.000285063	ENSMUSG00000079942.5
Gm5566	49.8935	1.30186	0.69387	0.0606243	0.0973889	ENSMUSG00000080002.2
Gm5915	27.7924	0.630647	0.884117	0.475655	0.564813	ENSMUSG00000080021.5
Rps19-ps3	46.1185	1.78643	0.927625	0.0541283	0.0882373	ENSMUSG00000080059.4
Atp6v0c-ps2	460.306	1.30654	0.321126	4.72932e-05	0.0001439	ENSMUSG00000080242.5
H2bc26-ps	28.6582	0.871937	0.858206	0.309629	0.395277	ENSMUSG00000080712.3
B230307C23Rik	236.522	0.132479	0.522114	0.7997	0.850812	ENSMUSG00000080717.10
Gm12174	69.3861	1.46652	0.594811	0.0136814	0.0258045	ENSMUSG00000080776.1
Gm11582	46.5895	2.16923	0.976532	0.0263269	0.0463713	ENSMUSG00000080800.1
Atp5l-ps2	52.2476	1.55763	0.852823	0.0677839	0.107273	ENSMUSG00000080823.1
Gm6444	95.0029	1.67917	0.644214	0.00914605	0.0180828	ENSMUSG00000080836.1
Gm9385	236	1.53982	0.407017	0.000154838	0.000432762	ENSMUSG00000080848.3
Gm7332	327.176	3.66482	0.387071	2.8503e-21	4.41141e-20	ENSMUSG00000080875.4
Ndufa12-ps	778.825	4.66152	0.34323	5.16756e-42	3.08701e-40	ENSMUSG00000080893.1
Gm14567	20.548	1.69665	1.04757	0.105317	0.157581	ENSMUSG00000080896.5
Ywhaq-ps3	53.8247	-0.564699	0.589907	0.338432	0.425169	ENSMUSG00000080902.1
Gm11966	81.518	2.60104	0.598633	1.39298e-05	4.65444e-05	ENSMUSG00000080904.1
Rpl38-ps2	182.464	1.35268	0.392795	0.000573721	0.00145582	ENSMUSG00000080921.4
Gm10224	30.7028	2.04483	0.897664	0.0227298	0.0406544	ENSMUSG00000080932.3
Taf9-ps	34.8461	-0.127823	0.853558	0.880959	0.913101	ENSMUSG00000080969.1
Gm9009	22.203	1.54315	1.00117	0.123232	0.180168	ENSMUSG00000080974.2
Gm13772	26.3327	0.667763	0.882875	0.449439	0.540511	ENSMUSG00000080977.1
Rps24-ps3	181.222	4.46614	0.570127	4.74098e-15	4.58432e-14	ENSMUSG00000081049.1
Gm15427	500.412	2.58164	0.291056	7.31868e-19	9.68551e-18	ENSMUSG00000081051.4
Gm9836	38.0501	1.41233	0.815761	0.0833974	0.128762	ENSMUSG00000081071.1
Rpl19-ps11	445.168	1.53406	0.291836	1.46754e-07	6.50971e-07	ENSMUSG00000081094.4
Gm7308	103.909	-0.734119	0.476242	0.123199	0.180168	ENSMUSG00000081113.1
Gm11401	36.6927	2.42779	0.976691	0.0129287	0.024566	ENSMUSG00000081153.1
Gm8722	26.1422	0.411746	0.817619	0.614549	0.691705	ENSMUSG00000081164.1
H3f3a-ps2	25.1431	-0.393059	0.810772	0.627821	0.703301	ENSMUSG00000081176.1
Bambi-ps1	206.68	0.554943	1.07293	0.605003	0.682523	ENSMUSG00000081219.1
Gm16089	114.084	1.91123	0.525932	0.000279069	0.000743255	ENSMUSG00000081228.1
Gm11836	60.3134	0.963308	0.654628	0.141147	0.202334	ENSMUSG00000081239.3
Gm12164	821.761	4.52291	0.350197	3.68784e-38	1.74613e-36	ENSMUSG00000081251.1
Ap2m1-ps	796.603	-2.31968	0.322524	6.37247e-13	5.11719e-12	ENSMUSG00000081272.1
Gm14480	23.3624	-0.70463	0.934329	0.450756	0.541681	ENSMUSG00000081308.1
Gm14303	265.361	2.2003	0.413373	1.02185e-07	4.64862e-07	ENSMUSG00000081344.5
Rps13-ps4	24.8894	1.43292	1.06851	0.179907	0.249775	ENSMUSG00000081378.1
Rpl18-ps1	213.883	2.85224	0.500991	1.24682e-08	6.30014e-08	ENSMUSG00000081382.1
Gm13680	54.1774	1.64355	0.622325	0.00826652	0.0165124	ENSMUSG00000081400.1
Gm15694	36.2676	1.21038	0.799612	0.130099	0.188699	ENSMUSG00000081404.1
Rps6-ps4	293.593	1.07393	0.412311	0.00919641	0.0181655	ENSMUSG00000081406.4
Uqcrh-ps2	24.0742	2.2994	1.06518	0.0308739	0.05338	ENSMUSG00000081413.3
Gm14383	29.6478	0.655634	0.924904	0.478407	0.567133	ENSMUSG00000081416.1
Gm14165	323.217	4.47852	0.409012	6.67285e-28	1.71987e-26	ENSMUSG00000081434.3
Gm12338	203.438	3.07671	0.470198	6.01262e-11	3.89389e-10	ENSMUSG00000081485.5
Gm12778	55.6621	2.39198	0.730537	0.00105933	0.00256194	ENSMUSG00000081491.1
Slc48a1	12879.5	2.52694	0.161453	3.25982e-55	3.93146e-53	ENSMUSG00000081534.3
Gm12328	65.4181	-0.391098	0.655104	0.550506	0.635169	ENSMUSG00000081552.1
Gm11575	19.8617	1.37454	0.989165	0.164653	0.231616	ENSMUSG00000081562.1
Gm14681	47.6296	2.48398	0.759289	0.00106996	0.00258669	ENSMUSG00000081603.1
Gm11518	45.4773	1.4065	0.742981	0.058351	0.0940917	ENSMUSG00000081604.5
Gm11246	16.1254	0.741487	1.04413	0.477613	0.566611	ENSMUSG00000081656.1
Atp5k-ps2	22.5719	2.26644	0.975035	0.0201001	0.036395	ENSMUSG00000081700.1
Hmgb1-ps2	22.9544	-0.488773	0.878245	0.577846	0.659216	ENSMUSG00000081738.1
Gm14279	52.7287	2.43174	0.805271	0.00252965	0.00564578	ENSMUSG00000081740.3
Gm4995	15.6981	0.436817	1.25664	0.728136	0.791673	ENSMUSG00000081750.3
Gm11460	28.8922	-1.7671	0.882412	0.0452223	0.0752763	ENSMUSG00000081758.1
Gm11893	17.3446	-0.265224	1.03682	0.798102	0.849536	ENSMUSG00000081789.1
Ndufs5-ps	356.502	1.22213	0.30886	7.59285e-05	0.000223657	ENSMUSG00000081824.5
Rpl17-ps10	40.7915	1.99575	0.723879	0.00583314	0.0120314	ENSMUSG00000081895.3
Gm15536	39.5456	2.70813	0.935354	0.00378797	0.00811417	ENSMUSG00000081926.1
Rps11-ps2	79.3016	1.64745	0.627125	0.0086144	0.017143	ENSMUSG00000081929.1
Gm12482	44.5199	1.23765	0.78258	0.113764	0.168406	ENSMUSG00000081975.1
Dnajb3	302.835	0.919866	0.520232	0.0770301	0.120121	ENSMUSG00000081984.3
Gm13408	65.2881	1.84095	0.684334	0.00714232	0.0144611	ENSMUSG00000081992.1
Gm13461	81.8169	-0.483449	0.569824	0.396205	0.485211	ENSMUSG00000081999.3
H3f3c	64.2574	0.36121	0.649522	0.578131	0.659424	ENSMUSG00000082029.1
Snrpert	117.714	1.09917	0.474227	0.0204597	0.0369952	ENSMUSG00000082044.1
Ftl2-ps	4674.23	3.74205	0.177224	5.80731e-99	2.47469e-96	ENSMUSG00000082062.1
Gm15720	55.8432	-0.31522	0.655872	0.630792	0.70601	ENSMUSG00000082120.1
Gm13577	79.5086	-1.27618	0.623227	0.0405891	0.0682932	ENSMUSG00000082127.2
Gm12428	45.9571	-0.944374	0.784911	0.228914	0.305346	ENSMUSG00000082185.1
Gm715	102.704	1.77641	0.803024	0.0269564	0.0473888	ENSMUSG00000082226.3
Nap1l2	1880.93	-0.15064	0.276209	0.585489	0.665205	ENSMUSG00000082229.1
Gm7429	45.0239	2.23644	0.853066	0.00875059	0.0173815	ENSMUSG00000082260.3
Gm14472	30.5878	1.4186	0.968338	0.142927	0.204519	ENSMUSG00000082283.1
H3f3a-ps1	92.6822	0.0999983	0.558834	0.857984	0.896326	ENSMUSG00000082284.1
Pisd-ps1	712.67	-1.48877	0.39485	0.000162944	0.00045363	ENSMUSG00000082286.11
Actr3-ps	187.86	1.28945	0.509817	0.0114307	0.0220208	ENSMUSG00000082319.3
Gm14253	39.5171	-0.920185	0.785553	0.241444	0.319857	ENSMUSG00000082321.3
Gm4596	23.7547	0.663739	0.883492	0.452491	0.543261	ENSMUSG00000082394.1
Gm13292	46.8177	1.21656	0.769428	0.11385	0.168494	ENSMUSG00000082424.4
Prdx2-ps1	238.75	1.37239	0.376404	0.000266302	0.000711325	ENSMUSG00000082431.3
Gm11598	99.8552	2.28972	0.62645	0.000257117	0.000688229	ENSMUSG00000082456.1
Gm13456	539.242	1.19974	0.28294	2.23272e-05	7.18246e-05	ENSMUSG00000082536.1
Eef2-ps2	57.4156	1.03398	0.640659	0.10654	0.159108	ENSMUSG00000082575.1
Gm13182	17.761	1.89789	1.2161	0.118611	0.17441	ENSMUSG00000082580.3
Gm15387	44.854	-0.808818	0.708517	0.253635	0.334022	ENSMUSG00000082585.3
Dynlt1-ps1	103.29	1.85737	0.584977	0.00149776	0.00350813	ENSMUSG00000082691.6
Gm15190	32.5147	2.68896	0.797237	0.000743931	0.001851	ENSMUSG00000082693.3
Gm12988	31.1055	-0.74149	0.869504	0.393785	0.482938	ENSMUSG00000082743.1
Gm8692	54.5318	2.54723	0.770011	0.000939493	0.00230262	ENSMUSG00000082755.1
Rpl13-ps1	87.5131	2.37334	0.640912	0.000213002	0.0005796	ENSMUSG00000082806.1
Gm14150	361.087	-0.13245	0.325151	0.683751	0.753411	ENSMUSG00000082809.3
Mif-ps3	60.1618	0.51568	0.697986	0.460022	0.550133	ENSMUSG00000082826.1
Gm13339	43.1318	0.864492	0.802103	0.281131	0.364797	ENSMUSG00000082884.1
Rpsa-ps9	174.936	3.41042	0.483938	1.82516e-12	1.4039e-11	ENSMUSG00000082895.1
Gm13736	627.772	6.43697	0.388634	1.2884e-61	1.8717e-59	ENSMUSG00000082908.4
Gm7658	50.7076	0.824189	0.625183	0.187398	0.258603	ENSMUSG00000082935.3
Rps15a-ps6	51.1131	2.08283	0.678456	0.00214088	0.00483723	ENSMUSG00000083022.1
Gm14494	64.8821	0.804901	0.583971	0.168103	0.236001	ENSMUSG00000083097.3
Gm13430	32.2382	1.80653	0.827695	0.0290647	0.0506769	ENSMUSG00000083101.1
Gm6341	23.2611	1.4704	0.946617	0.120346	0.176636	ENSMUSG00000083121.3
Gm12693	51.1977	1.83992	0.643213	0.00422955	0.00897159	ENSMUSG00000083179.3
Gm13453	105.781	2.0745	0.50845	4.50276e-05	0.000137645	ENSMUSG00000083240.3
Gm7816	101.998	-1.66654	0.514883	0.00120909	0.00290001	ENSMUSG00000083261.4
Ctsf	943.161	-1.02116	0.379797	0.00717302	0.0145141	ENSMUSG00000083282.3
Gm15361	27.847	0.59427	0.784726	0.448872	0.540032	ENSMUSG00000083283.3
Gm13688	88.6098	-0.502139	1.05318	0.633517	0.708316	ENSMUSG00000083284.1
AA414768	97.3051	0.895491	0.933448	0.337389	0.424108	ENSMUSG00000083307.1
Rpl38-ps1	64.9741	1.55836	0.7334	0.0335992	0.0576709	ENSMUSG00000083326.4
Vcp-rs	715.708	0.78698	0.423432	0.0630873	0.101016	ENSMUSG00000083327.1
Llph-ps2	15.5534	0.0927009	1.07348	0.931184	0.950212	ENSMUSG00000083364.4
Ndufb4c	29.4097	1.54494	0.863557	0.0736076	0.115431	ENSMUSG00000083380.1
Gm11263	66.7767	1.69975	0.610133	0.00533836	0.0111113	ENSMUSG00000083496.1
Gm15808	201.544	3.96729	0.637997	5.02404e-10	2.94891e-09	ENSMUSG00000083536.1
Gm13340	332.512	0.19106	0.537236	0.722114	0.787	ENSMUSG00000083563.1
Gm11451	389.751	3.36374	0.291957	1.0296e-30	3.14891e-29	ENSMUSG00000083567.3
Oaz2-ps	43.5473	0.176994	0.659055	0.788271	0.841454	ENSMUSG00000083610.1
Gm14586	59.9154	1.60536	0.667583	0.016184	0.0300284	ENSMUSG00000083621.1
Gm4459	60.6712	0.553519	0.638655	0.386109	0.475715	ENSMUSG00000083626.1
Gm12892	406.107	1.5195	0.343428	9.6663e-06	3.31298e-05	ENSMUSG00000083679.1
Gm2986	28.2518	0.895797	1.10593	0.417944	0.508179	ENSMUSG00000083700.1
Gm5883	22.321	-0.241374	0.943303	0.798042	0.849536	ENSMUSG00000083713.1
Gm13436	87.2601	2.04401	0.530864	0.000117952	0.000337035	ENSMUSG00000083716.4
Gm12728	50.3804	-0.0675498	0.860244	0.937411	0.95539	ENSMUSG00000083780.8
Gm14584	36.4102	1.4395	0.752608	0.0557895	0.0904863	ENSMUSG00000083798.1
Ndufs6b	67.4358	1.7335	0.608592	0.00439433	0.00928854	ENSMUSG00000083820.1
Gm2199	53.5692	0.447261	0.667848	0.503045	0.590427	ENSMUSG00000083829.1
Gm13771	19.2905	0.307343	0.957566	0.748239	0.808636	ENSMUSG00000083832.1
Dnajc19-ps	54.1765	2.71132	0.687409	8.00476e-05	0.000235248	ENSMUSG00000083854.3
Gm12003	63.4459	-0.614234	0.729407	0.399732	0.488987	ENSMUSG00000083859.1
Gm13341	92.9438	0.333973	0.647222	0.605847	0.683355	ENSMUSG00000083863.1
Gm13831	41.8667	0.589734	0.817998	0.470942	0.560361	ENSMUSG00000083875.1
Gm12034	61.6782	1.78372	0.798575	0.0255077	0.0450651	ENSMUSG00000083878.3
Gm11930	33.8109	2.1275	1.03038	0.0389442	0.0658549	ENSMUSG00000083887.1
Gm12346	177.279	-1.45397	0.438758	0.000920294	0.0022599	ENSMUSG00000083899.2
Gm4342	54.7963	2.5389	0.823446	0.00204742	0.00464411	ENSMUSG00000083911.1
Gm11478	170.127	2.81768	0.438533	1.31667e-10	8.17105e-10	ENSMUSG00000083992.1
Gm14269	30.2587	-0.359117	0.807657	0.656579	0.728494	ENSMUSG00000084067.3
Gm16418	59.186	1.08332	0.626761	0.0839077	0.129456	ENSMUSG00000084093.1
Gm6136	112.731	0.618438	0.580514	0.286727	0.37123	ENSMUSG00000084106.4
Gm15710	209.853	2.83307	0.47386	2.24913e-09	1.22876e-08	ENSMUSG00000084111.4
Gm14277	36.1433	1.92495	0.837893	0.0215979	0.0388447	ENSMUSG00000084113.1
Hmgb1-ps1	33.0654	-0.521752	0.850314	0.53948	0.625382	ENSMUSG00000084129.1
Rpl3-ps2	68.4855	1.61724	0.699124	0.0207098	0.0374052	ENSMUSG00000084131.1
Atp5l2-ps	32.6205	1.31032	0.795043	0.0993291	0.149602	ENSMUSG00000084168.3
Gm11954	16.7383	0.134185	1.24134	0.913919	0.938889	ENSMUSG00000084170.1
Gm11814	34.1865	-0.370141	0.795354	0.64166	0.716168	ENSMUSG00000084215.3
Gm12337	37.8009	1.80998	0.852795	0.0338038	0.0579597	ENSMUSG00000084224.1
Gm14388	29.8166	-0.090942	0.834231	0.913192	0.938294	ENSMUSG00000084230.1
Gm11702	73.158	4.6683	0.874089	9.25537e-08	4.23481e-07	ENSMUSG00000084277.1
Fth1-ps	1047.46	5.09973	0.394832	3.648e-38	1.74015e-36	ENSMUSG00000084289.1
Gm6142	48.0372	1.92415	0.651584	0.00314669	0.00686941	ENSMUSG00000084304.1
Rps15a-ps3	51.4557	2.48381	0.771381	0.00128209	0.0030556	ENSMUSG00000084314.1
Tpt1-ps3	431.58	2.64032	0.411192	1.35274e-10	8.38671e-10	ENSMUSG00000084319.3
Gm14046	25.007	0.11611	1.13115	0.918242	0.941968	ENSMUSG00000084328.1
Rpl3-ps1	550.481	2.29019	0.34576	3.50486e-11	2.33365e-10	ENSMUSG00000084349.3
Gm12251	36.2163	0.208218	0.739697	0.778334	0.832516	ENSMUSG00000084384.3
Rpl10a-ps1	186.178	2.61912	0.464869	1.75966e-08	8.7531e-08	ENSMUSG00000084416.3
Ubl5	3544.25	1.24577	0.192716	1.018e-10	6.37947e-10	ENSMUSG00000084786.9
Gm5526	47.1926	0.327976	0.727285	0.652019	0.724567	ENSMUSG00000084817.3
Gm14539	93.5779	1.22568	0.57201	0.0321322	0.0553609	ENSMUSG00000084830.2
Gm10241	57.5814	-0.31826	0.751918	0.672103	0.743395	ENSMUSG00000084838.3
Tmem240	471.721	2.73905	0.360731	3.12407e-14	2.83249e-13	ENSMUSG00000084845.9
A930006K02Rik	155.756	2.43934	0.600242	4.82554e-05	0.000146671	ENSMUSG00000084866.2
Gm12906	22.0989	0.993156	0.919151	0.279913	0.363882	ENSMUSG00000084874.4
3010001F23Rik	165.689	2.0372	0.570726	0.000357675	0.000936991	ENSMUSG00000084885.7
Gm12371	518.684	2.21638	0.404995	4.43485e-08	2.10762e-07	ENSMUSG00000084898.1
C630043F03Rik	213.209	1.41885	0.495744	0.00420878	0.00893178	ENSMUSG00000084910.1
Gm14549	68.8711	1.70618	1.10647	0.123072	0.1801	ENSMUSG00000084990.1
Gm15631	253.228	1.57616	0.635044	0.013066	0.0248048	ENSMUSG00000085067.2
B930095G15Rik	489.254	-1.64649	0.399138	3.7055e-05	0.000114867	ENSMUSG00000085133.2
Snhg15	732.064	4.77934	0.494342	4.12018e-22	6.80522e-21	ENSMUSG00000085156.8
Gm6542	54.2948	-0.945369	0.643945	0.14208	0.203436	ENSMUSG00000085172.1
Snhg17	399.2	1.03222	0.795349	0.194349	0.266812	ENSMUSG00000085385.7
C530005A16Rik	130.678	2.46253	1.09233	0.0241727	0.0429558	ENSMUSG00000085408.1
Zfp335os	274.627	1.94374	0.447255	1.38689e-05	4.63893e-05	ENSMUSG00000085436.1
Gm3362	21.2126	0.375045	0.982572	0.702686	0.769104	ENSMUSG00000085442.1
Trmt61b	365.683	0.504253	0.677812	0.456911	0.547437	ENSMUSG00000085492.7
4930526A20Rik	100.116	0.905292	0.497612	0.0688699	0.108695	ENSMUSG00000085521.4
1700123M08Rik	122.286	1.56637	0.740508	0.0344079	0.0588692	ENSMUSG00000085614.1
3110053B16Rik	283.707	-1.30916	0.82774	0.113739	0.168406	ENSMUSG00000085642.8
4921531C22Rik	70.9158	-1.85282	1.23631	0.13396	0.193222	ENSMUSG00000085704.1
Gm12335	32.5501	1.42788	0.782102	0.0678964	0.107424	ENSMUSG00000085738.2
Zfp703	298.121	0.326918	0.437195	0.454603	0.545388	ENSMUSG00000085795.8
Kcnmb4os2	466.585	1.40001	0.362931	0.00011455	0.000328342	ENSMUSG00000085837.8
Gm15912	286.859	1.43847	0.518197	0.00550453	0.0114126	ENSMUSG00000085881.2
Gm15706	1341.68	2.80875	0.35249	1.60864e-15	1.66113e-14	ENSMUSG00000086013.1
Pierce2	265.397	2.4353	0.455967	9.24588e-08	4.23473e-07	ENSMUSG00000086158.2
Zfp652os	85.308	2.57075	0.802718	0.00136214	0.00323193	ENSMUSG00000086191.1
Mkln1os	268.367	0.127628	0.544135	0.814557	0.863171	ENSMUSG00000086212.7
Gm7846	118.767	2.44091	0.506004	1.40779e-06	5.48027e-06	ENSMUSG00000086240.4
Nbdy	3051.63	2.14355	0.201607	2.10814e-26	4.99083e-25	ENSMUSG00000086316.8
Gm15564	803.183	1.52911	0.447955	0.000641238	0.00161116	ENSMUSG00000086324.8
A330102I10Rik	1733.82	2.19533	0.236706	1.78443e-20	2.61008e-19	ENSMUSG00000086363.7
Gt(ROSA)26Sor	1763.19	3.29504	0.242573	5.00273e-42	3.04547e-40	ENSMUSG00000086429.9
Gm16265	8.17147	1.08331	1.47504	0.462688	0.552391	ENSMUSG00000086473.1
Gm15500	202.654	0.630515	0.412602	0.126477	0.184072	ENSMUSG00000086583.3
Gm11837	433.824	3.66627	0.476879	1.49379e-14	1.39595e-13	ENSMUSG00000086587.7
Gm13205	124.714	3.10823	0.524068	3.0115e-09	1.61354e-08	ENSMUSG00000086606.1
Gm11560	2243.79	3.77196	0.215659	1.69632e-68	3.09797e-66	ENSMUSG00000086688.4
Gm11629	31.1485	2.4828	1.28756	0.0538188	0.0878024	ENSMUSG00000086716.1
A630052C17Rik	177.501	-1.61163	1.06979	0.131941	0.190678	ENSMUSG00000086725.1
E130102H24Rik	67.2432	0.68665	1.10001	0.532481	0.618502	ENSMUSG00000086782.2
2410006H16Rik	1176.6	2.99384	0.375788	1.62792e-15	1.67833e-14	ENSMUSG00000086841.1
Snhg20	1785.89	4.37253	0.367954	1.44446e-32	4.88518e-31	ENSMUSG00000086859.4
Gm15672	35.7024	-0.0651391	1.59202	0.967363	0.976838	ENSMUSG00000086873.1
A230072C01Rik	192.93	0.632717	0.840035	0.451328	0.541967	ENSMUSG00000086877.7
Phf2os1	60.242	2.99569	1.09488	0.0062173	0.0127702	ENSMUSG00000086889.1
Gm13835	263.75	0.361964	0.436835	0.407327	0.496971	ENSMUSG00000086922.2
Gm13889	639.807	4.08254	0.29467	1.19295e-43	8.0267e-42	ENSMUSG00000087006.3
2900072N19Rik	75.3015	1.21704	0.617052	0.0485702	0.0802223	ENSMUSG00000087018.1
Gm14004	174.487	2.43011	0.860416	0.00473773	0.00997155	ENSMUSG00000087056.1
Gm13016	126.681	0.107625	1.17235	0.926855	0.947762	ENSMUSG00000087084.1
Gm16099	130.295	3.01532	0.634276	1.99481e-06	7.58527e-06	ENSMUSG00000087114.1
Gm12279	28.8623	1.6418	1.46108	0.261146	0.342199	ENSMUSG00000087120.1
Plcxd2	2273.69	-1.16919	0.317911	0.000235317	0.000635196	ENSMUSG00000087141.1
A830082K12Rik	798.783	3.35635	0.354381	2.77186e-21	4.31089e-20	ENSMUSG00000087143.9
Gm6483	114.733	-1.85648	0.756291	0.0140994	0.0264991	ENSMUSG00000087153.8
A230056P14Rik	136.659	0.0664382	0.846672	0.937454	0.95539	ENSMUSG00000087178.7
Gm11650	205.693	1.65721	0.973673	0.0887524	0.135849	ENSMUSG00000087184.1
Lamtor5	4169.96	2.05371	0.19856	4.50031e-25	9.24951e-24	ENSMUSG00000087260.5
D330023K18Rik	392.496	2.40861	0.532589	6.11246e-06	2.15861e-05	ENSMUSG00000087269.1
Gm15860	387.379	4.81719	0.465091	3.86823e-25	8.00186e-24	ENSMUSG00000087336.2
Tmem170b	2454.35	-1.36314	0.226671	1.81287e-09	1.00328e-08	ENSMUSG00000087370.3
Frg2f1	279.174	1.34651	0.487642	0.00575783	0.0118953	ENSMUSG00000087385.8
Kantr	904.876	-1.3033	0.345371	0.000160896	0.000448319	ENSMUSG00000087403.9
Gm11266	250.414	0.897386	0.591994	0.129552	0.188172	ENSMUSG00000087413.1
2810001G20Rik	756.525	2.15573	0.383219	1.85172e-08	9.18246e-08	ENSMUSG00000087497.7
Epb41l4aos	682.079	4.01465	0.46772	9.20827e-18	1.13409e-16	ENSMUSG00000087590.2
Gm13414	36.5374	-1.05866	0.747802	0.156864	0.222371	ENSMUSG00000087635.3
1500009L16Rik	5897.66	4.35394	0.175181	2.34141e-136	1.66292e-133	ENSMUSG00000087651.3
Tmem250-ps	421.324	0.915573	0.397989	0.0214199	0.0385788	ENSMUSG00000087679.2
Pet100	710.758	1.38547	0.316078	1.16897e-05	3.95137e-05	ENSMUSG00000087687.3
Gm13493	722.136	-1.08662	0.281222	0.000111577	0.000320685	ENSMUSG00000087701.4
NA	47.4018	1.61923	1.00313	0.106489	0.159074	ENSMUSG00000087943.1
NA	15.2622	1.50614	1.25331	0.229468	0.305894	ENSMUSG00000088246.1
NA	26.1642	0.556923	0.933974	0.550979	0.635485	ENSMUSG00000088609.1
Mir1931	5.72683	0.007703	2.28926	0.997315	0.99808	ENSMUSG00000089214.1
NA	57.7798	2.45924	0.73289	0.000792097	0.00196727	ENSMUSG00000089365.1
Ier5l	399.268	0.906014	0.471794	0.0548128	0.089219	ENSMUSG00000089762.3
Tmsb15b1	164.316	0.442913	0.597827	0.458771	0.548973	ENSMUSG00000089768.2
Btf3-ps1	96.2138	0.0138435	0.605889	0.981771	0.986556	ENSMUSG00000089782.1
Shkbp1	490.955	-0.812756	0.387756	0.0360776	0.0613646	ENSMUSG00000089832.8
Gm2962	34.9415	1.99811	0.799705	0.0124701	0.0237795	ENSMUSG00000089838.1
Timm10b	663.386	2.04181	0.284704	7.40754e-13	5.92603e-12	ENSMUSG00000089847.8
Mfsd14a	1585.32	-0.977506	0.289529	0.000734955	0.00183201	ENSMUSG00000089911.4
Uckl1	630.878	-1.50975	0.778829	0.0525638	0.0861154	ENSMUSG00000089917.7
A830011K09Rik	231.953	2.19647	0.828349	0.00801064	0.0160565	ENSMUSG00000089957.2
Gm16238	55.226	2.45957	0.882022	0.00529435	0.0110341	ENSMUSG00000089988.2
Tmsb15b2	99.5514	0.389848	0.577001	0.499265	0.587045	ENSMUSG00000089996.6
Gm6485	42.6452	0.669872	0.712614	0.347207	0.434229	ENSMUSG00000089999.1
Ier3ip1	3399.95	1.63257	0.167587	2.00314e-22	3.39631e-21	ENSMUSG00000090000.2
Gm15446	606.483	-0.779284	0.523475	0.136573	0.196572	ENSMUSG00000090015.8
Cdk5r2	338.786	1.04888	0.299644	0.000464538	0.0011949	ENSMUSG00000090071.4
Rnf8	595.364	0.470387	0.380689	0.216599	0.291843	ENSMUSG00000090083.11
Snhg9	297.853	5.59538	0.653058	1.05328e-17	1.28239e-16	ENSMUSG00000090101.1
Cmc4	439.813	2.61877	0.388176	1.51601e-11	1.04874e-10	ENSMUSG00000090110.8
Pou3f1	5473.7	-2.18771	0.347442	3.04221e-10	1.82933e-09	ENSMUSG00000090125.3
Gm10177	48.9863	0.953077	0.681543	0.16199	0.228422	ENSMUSG00000090136.4
Peds1	1730.97	0.958757	0.306968	0.00178828	0.00411575	ENSMUSG00000090213.1
Pcp4	4781.74	2.82663	0.269681	1.05225e-25	2.30341e-24	ENSMUSG00000090223.2
Bloc1s1	371.91	1.07098	0.339914	0.00162858	0.00378128	ENSMUSG00000090247.7
Churc1	1205.39	1.14753	0.279562	4.04769e-05	0.000124749	ENSMUSG00000090258.7
Mettl23	1096.41	0.978542	0.296947	0.000983011	0.0023955	ENSMUSG00000090266.10
Rps11-ps1	113.923	1.62763	0.490951	0.000915601	0.0022501	ENSMUSG00000090516.1
Snrpe	2907.56	1.21488	0.207421	4.7103e-09	2.48623e-08	ENSMUSG00000090553.8
Gm3571	161.755	-1.6247	0.491157	0.000939948	0.00230285	ENSMUSG00000090610.3
Gm3667	187.898	-0.242302	0.626573	0.698971	0.767123	ENSMUSG00000090691.3
Rps27	6388.96	2.8146	0.254716	2.19255e-28	5.91341e-27	ENSMUSG00000090733.6
Gm6788	45.5835	1.67963	0.705667	0.0173034	0.0318191	ENSMUSG00000090737.1
Myl6	6387.86	0.636506	0.157143	5.11079e-05	0.000154752	ENSMUSG00000090841.2
Rps13	4485.16	1.5852	0.225319	1.98765e-12	1.52338e-11	ENSMUSG00000090862.3
Ccdc71l	945.393	-1.45447	0.279389	1.93042e-07	8.44575e-07	ENSMUSG00000090946.3
Tcerg1l	8148.8	-1.87096	0.254227	1.84711e-13	1.55147e-12	ENSMUSG00000091002.2
Rpl6l	81.7414	1.25807	0.532742	0.0182012	0.0332596	ENSMUSG00000091086.2
Gm17181	20.7659	-1.58147	0.995578	0.112176	0.166325	ENSMUSG00000091123.1
Smim13	4116.63	-0.907542	0.319096	0.00445366	0.00940463	ENSMUSG00000091264.3
Gm6682	201.818	-1.82777	0.356978	3.05343e-07	1.3029e-06	ENSMUSG00000091269.2
1700112D23Rik	44.5873	1.28019	0.958629	0.181733	0.251764	ENSMUSG00000091329.2
Gm3164	96.3366	0.841475	0.894258	0.346717	0.433871	ENSMUSG00000091418.2
Gm4202	578.171	-3.0595	0.331789	2.93757e-20	4.23859e-19	ENSMUSG00000091421.3
Gm10269	96.61	2.21285	0.523405	2.35991e-05	7.5385e-05	ENSMUSG00000091449.3
Gm3739	385.103	2.35144	0.440465	9.36943e-08	4.28393e-07	ENSMUSG00000091472.2
2610021A01Rik	404.088	-2.57182	0.671111	0.000127008	0.000360016	ENSMUSG00000091474.2
Gm10039	1012.97	1.95355	0.361686	6.61876e-08	3.07912e-07	ENSMUSG00000091478.2
Mpc1-ps	984.489	0.504499	0.245926	0.0402256	0.0677595	ENSMUSG00000091498.4
Lamtor3	1816.02	0.0237338	0.217409	0.91307	0.938294	ENSMUSG00000091512.5
Gm17484	130.852	-0.0694582	0.767357	0.927877	0.9482	ENSMUSG00000091514.2
Tma7	17767.9	3.29908	0.201442	2.77704e-60	3.94464e-58	ENSMUSG00000091537.2
Gm6548	180.381	2.37332	0.387191	8.81038e-10	5.04623e-09	ENSMUSG00000091549.1
Gm3752	136.738	-0.0375605	0.821135	0.963516	0.97403	ENSMUSG00000091617.8
Lsm5	1125.94	2.67879	0.280655	1.36382e-21	2.16316e-20	ENSMUSG00000091625.8
Gm3756	365.878	-0.562351	0.367443	0.125907	0.183492	ENSMUSG00000091639.2
Gm8741	30.5787	-0.282073	0.841163	0.737371	0.799538	ENSMUSG00000091655.3
Inafm1	2251.52	0.88198	0.25784	0.000624719	0.00157337	ENSMUSG00000091811.2
Rpl36-ps12	190.167	3.4721	0.511467	1.13303e-11	8.05622e-11	ENSMUSG00000091845.1
Gon7	917.631	1.36625	0.313371	1.30148e-05	4.36925e-05	ENSMUSG00000091931.5
Tmsb10b	2280.61	3.28487	0.286624	2.08227e-30	6.21958e-29	ENSMUSG00000091955.2
Ndufab1-ps	78.1314	1.44623	0.593848	0.0148769	0.0278214	ENSMUSG00000091989.1
Gm4540	105.711	2.14413	0.494212	1.43474e-05	4.78895e-05	ENSMUSG00000092072.3
Dynlt1a	1999.27	1.556	0.297844	1.74906e-07	7.69443e-07	ENSMUSG00000092074.2
Gm10320	107.237	3.60566	0.643017	2.05377e-08	1.01294e-07	ENSMUSG00000092116.1
Fancf	586.972	2.03809	0.400512	3.60476e-07	1.52593e-06	ENSMUSG00000092118.1
Gm3696	131.354	1.26669	0.722823	0.0797025	0.123805	ENSMUSG00000092167.8
1110038B12Rik	578.563	3.33196	0.494091	1.54503e-11	1.06766e-10	ENSMUSG00000092203.7
Gm19345	328.555	1.56984	0.355305	9.94816e-06	3.40046e-05	ENSMUSG00000092216.3
Hmgb1-ps7	273.228	1.8719	0.347069	6.91133e-08	3.2059e-07	ENSMUSG00000092281.1
Malat1	7486.26	-0.665712	0.291929	0.0225848	0.0404375	ENSMUSG00000092341.3
Gm20430	123.612	4.38326	0.666559	4.83457e-11	3.15977e-10	ENSMUSG00000092358.1
Zfp141	402.744	-1.67476	0.629955	0.0078479	0.0157847	ENSMUSG00000092416.2
Gm2991	21.2433	0.149888	0.871959	0.863518	0.900572	ENSMUSG00000092454.1
B230208B08Rik	87.4881	-1.1691	1.00805	0.246148	0.325347	ENSMUSG00000092492.1
Med20	763.652	-0.578473	0.369921	0.11787	0.17356	ENSMUSG00000092558.3
BC051226	136.863	1.20042	0.679324	0.0772136	0.120348	ENSMUSG00000092564.2
Scnm1	1420.15	1.18761	0.22447	1.21835e-07	5.46887e-07	ENSMUSG00000092607.9
Snord55	240.167	4.27595	0.571813	7.55279e-14	6.56836e-13	ENSMUSG00000092680.1
Mir3091	53.806	3.25824	0.925933	0.000433384	0.00111746	ENSMUSG00000092827.1
B130034C11Rik	99.7485	-0.236799	1.13098	0.834155	0.877971	ENSMUSG00000093606.1
Rpl41	16250.3	2.6203	0.217248	1.69003e-33	6.28062e-32	ENSMUSG00000093674.7
Gm20712	187.219	2.17795	0.635495	0.000609913	0.00154215	ENSMUSG00000093677.1
Gm8355	153.131	-1.9432	0.476429	4.52944e-05	0.000138329	ENSMUSG00000093798.2
Ppp2r3d	934.9	1.49533	0.36557	4.30601e-05	0.000132131	ENSMUSG00000093803.3
NA	297.006	4.52202	0.579722	6.17466e-15	5.92619e-14	ENSMUSG00000093816.1
Gm6900	89.8983	2.46554	0.572096	1.63503e-05	5.38716e-05	ENSMUSG00000093826.1
Gm7083	15.504	0.37736	1.26701	0.765829	0.822857	ENSMUSG00000093849.1
Tomm20	4622.11	0.110071	0.193113	0.568687	0.650859	ENSMUSG00000093904.2
Hmgcs1	24797.5	-0.878973	0.196348	7.5842e-06	2.64043e-05	ENSMUSG00000093930.2
Gm2237	224.871	1.17888	0.530029	0.026137	0.046075	ENSMUSG00000093979.8
Gm8494	46.6722	-0.540384	0.67087	0.420533	0.510938	ENSMUSG00000094090.2
Gm4479	90.3927	1.79088	0.712338	0.0119342	0.0228599	ENSMUSG00000094250.1
Gm8034	90.1786	3.75911	0.664092	1.50905e-08	7.56539e-08	ENSMUSG00000094281.1
Chchd2-ps	56.0456	0.684631	0.618418	0.268264	0.350306	ENSMUSG00000094320.1
Fabp5l2	82.3422	-0.327753	0.7423	0.658824	0.730351	ENSMUSG00000094334.2
Gm11942	714.33	5.66778	0.37567	1.9677e-51	1.96524e-49	ENSMUSG00000094344.1
Gm3788	187.965	3.32635	0.432694	1.49996e-14	1.39967e-13	ENSMUSG00000094392.1
Zfp955a	580.795	-0.565903	0.685146	0.408827	0.498421	ENSMUSG00000094441.2
Purb	1193.21	0.914899	0.276942	0.000954582	0.00233274	ENSMUSG00000094483.2
Smim18	965.453	1.25657	0.34194	0.000238005	0.000641912	ENSMUSG00000094500.2
Gm21399	45.2578	-0.961648	0.654845	0.141965	0.203327	ENSMUSG00000094530.2
Tmem121b	426.856	0.635611	0.561338	0.257503	0.338048	ENSMUSG00000094626.1
Gm5900	42.9944	0.745244	0.690179	0.280239	0.364032	ENSMUSG00000094685.2
Zfp131	946.059	0.805808	0.245505	0.00102985	0.00249824	ENSMUSG00000094870.8
Gm3699	110.631	2.8451	0.535878	1.10091e-07	4.98373e-07	ENSMUSG00000094955.2
	2802.8	0.836139	0.269135	0.00189143	0.00432558	ENSMUSG00000095041.7
Ccdc85b	2737.82	2.08598	0.256176	3.86319e-16	4.15716e-15	ENSMUSG00000095098.2
Zfp799	464.621	-0.574885	0.491454	0.242096	0.320588	ENSMUSG00000095253.4
Gm7618	96.5287	3.43472	0.646865	1.09749e-07	4.97176e-07	ENSMUSG00000095288.1
Zfp870	468.656	-1.42089	0.629558	0.0240099	0.0427259	ENSMUSG00000095325.3
Gm14325	231.036	0.384777	0.434643	0.37601	0.464705	ENSMUSG00000095362.7
Gm21092	131.435	-2.43541	0.89842	0.00671283	0.0136913	ENSMUSG00000095403.8
Gm14328	113.729	-0.0479737	0.54059	0.929286	0.949412	ENSMUSG00000095419.1
Gm9824	138.6	-0.674351	0.431662	0.118236	0.173979	ENSMUSG00000095478.2
Noc2l	2296.46	-2.48855	0.342618	3.77655e-13	3.09483e-12	ENSMUSG00000095567.8
Gm12350	105.158	0.404188	0.495375	0.414544	0.504525	ENSMUSG00000095588.1
Rps7-ps3	424.644	2.80689	0.470455	2.42666e-09	1.31898e-08	ENSMUSG00000095597.2
Dynlt1f	519.274	1.3354	0.286453	3.13409e-06	1.15465e-05	ENSMUSG00000095677.2
Gm8281	252.272	0.561124	0.486488	0.248739	0.328261	ENSMUSG00000095681.7
Rab11b-ps2	122.973	-0.0959319	0.473166	0.839335	0.881826	ENSMUSG00000095690.2
	171.847	2.52511	0.465416	5.77976e-08	2.7125e-07	ENSMUSG00000095742.1
Gm16378	58.0998	2.37951	0.637545	0.000189733	0.000520329	ENSMUSG00000095762.1
Gm5451	75.3378	2.4871	0.614116	5.12419e-05	0.000155084	ENSMUSG00000095847.1
Nim1k	463.408	1.38398	0.629032	0.0277941	0.0487157	ENSMUSG00000095930.1
Gm21596	193.882	-0.521049	0.34327	0.12904	0.187588	ENSMUSG00000096006.1
Vkorc1	238.281	0.289669	0.429664	0.5002	0.587951	ENSMUSG00000096145.2
Ptrhd1	550.677	0.298844	0.369069	0.418099	0.508271	ENSMUSG00000096199.2
Dynlt1b	1137.89	2.07592	0.247267	4.64202e-17	5.35592e-16	ENSMUSG00000096255.2
Gm5814	93.4545	1.37912	0.53748	0.0102908	0.0200606	ENSMUSG00000096361.2
Gm21811	108.785	-1.08006	0.684871	0.114788	0.16948	ENSMUSG00000096401.2
Rnps1-ps	338.257	2.07432	0.397462	1.79977e-07	7.89575e-07	ENSMUSG00000096403.2
Cdkn2d	3850.92	0.447594	0.167838	0.00765716	0.0154448	ENSMUSG00000096472.2
Gm5561	43.8853	2.0107	0.787439	0.0106655	0.0207027	ENSMUSG00000096474.2
Gm4617	112.536	0.711088	0.547618	0.194111	0.266658	ENSMUSG00000096544.2
Gm5559	76.527	1.54624	0.532325	0.00367606	0.00788766	ENSMUSG00000096617.3
Rps19-ps4	65.8945	3.04696	0.629363	1.28965e-06	5.04496e-06	ENSMUSG00000096699.1
Gm5558	71.0139	-0.176509	0.711347	0.804031	0.854851	ENSMUSG00000096726.2
Ftl1-ps2	1838.29	4.69226	0.491708	1.3905e-21	2.20003e-20	ENSMUSG00000096755.2
Gm5796	93.3673	-0.264347	0.636158	0.677749	0.748264	ENSMUSG00000096775.1
Tmem181b-ps	244.015	-0.599517	0.540912	0.267713	0.349748	ENSMUSG00000096780.7
Gm10736	394.874	2.92225	0.328889	6.37932e-19	8.48444e-18	ENSMUSG00000096842.1
Tmem151b	480.219	-0.49528	0.702613	0.480866	0.569519	ENSMUSG00000096847.2
Zfp955b	804.514	-1.8138	0.345359	1.5052e-07	6.6629e-07	ENSMUSG00000096910.2
Gm3510	76.22	0.997472	1.45222	0.492171	0.580435	ENSMUSG00000096936.1
Rps19-ps6	215.838	3.17197	0.487992	8.02927e-11	5.13231e-10	ENSMUSG00000096942.1
Gm26881	115.829	1.25283	0.562226	0.0258579	0.0456584	ENSMUSG00000096974.2
9330151L19Rik	332.396	1.31039	0.551837	0.0175685	0.0322232	ENSMUSG00000097061.2
1700086O06Rik	316.803	2.63557	0.547569	1.48517e-06	5.75346e-06	ENSMUSG00000097080.8
Gm10524	123.981	1.72851	0.605296	0.00429502	0.00909668	ENSMUSG00000097141.2
Gm3764	1740.64	1.16866	0.365699	0.00139502	0.00329769	ENSMUSG00000097156.7
A830009L08Rik	392.206	0.684626	0.50518	0.17535	0.244671	ENSMUSG00000097182.2
Snhg5	903.104	2.70773	0.381452	1.26132e-12	9.85615e-12	ENSMUSG00000097195.10
D130017N08Rik	528.533	0.218177	0.54392	0.688332	0.757414	ENSMUSG00000097287.3
1300002E11Rik	486.637	2.33443	0.309848	4.91642e-14	4.35863e-13	ENSMUSG00000097290.9
Tmem147os	450.858	0.0628451	0.361519	0.861994	0.899423	ENSMUSG00000097320.8
Zfp87	821.506	-1.40181	0.551204	0.0109849	0.0212645	ENSMUSG00000097333.7
4732491K20Rik	175.842	1.2622	0.717279	0.0784571	0.122079	ENSMUSG00000097350.2
Gm17634	92.901	1.27817	1.07792	0.235709	0.313429	ENSMUSG00000097482.2
Gm26592	177.045	1.38441	0.647014	0.0323791	0.0557413	ENSMUSG00000097535.1
Gpr137b-ps	545.217	0.862095	0.332442	0.00950829	0.0187007	ENSMUSG00000097715.2
A730056A06Rik	195.465	0.00659643	0.891615	0.994097	0.995499	ENSMUSG00000097756.2
Gm16596	61.5607	1.63966	1.10734	0.138682	0.199293	ENSMUSG00000097788.2
Gm16399	21.1014	1.82795	0.98789	0.0642615	0.102408	ENSMUSG00000097790.1
Gm16701	177.96	1.50136	0.743783	0.0435351	0.072695	ENSMUSG00000097823.2
Gm26910	152.377	1.5118	0.694043	0.0293876	0.0511561	ENSMUSG00000097835.1
Gm16894	77.6993	0.997472	1.03311	0.334295	0.420881	ENSMUSG00000097899.2
Gm26679	59.5216	1.98457	1.1796	0.0924907	0.140796	ENSMUSG00000097903.2
Gm9625	335.836	3.14988	0.440942	9.09642e-13	7.2229e-12	ENSMUSG00000097906.1
4933404O12Rik	500.197	-0.5924	0.388227	0.127032	0.184794	ENSMUSG00000097908.7
Gm17750	3396.71	0.865888	0.262638	0.000977632	0.0023833	ENSMUSG00000098087.1
Gm5914	392.801	3.20093	0.340991	6.16575e-21	9.31713e-20	ENSMUSG00000098120.1
Gm3693	234.77	0.0124713	0.841567	0.988176	0.991589	ENSMUSG00000098128.1
Rnf113a2	574.969	1.93626	0.430493	6.8671e-06	2.40782e-05	ENSMUSG00000098134.1
Ccdc166	745.426	1.34753	0.361048	0.000189751	0.000520329	ENSMUSG00000098176.2
Sowahc	503.543	0.0797389	0.431888	0.85352	0.893206	ENSMUSG00000098188.1
Gm27030	73.8424	0.477015	1.1334	0.673849	0.744683	ENSMUSG00000098221.1
Snhg6	2374.34	3.041	0.245627	3.32959e-35	1.32191e-33	ENSMUSG00000098234.7
Rpl24	467.832	1.81743	0.279094	7.42164e-11	4.75819e-10	ENSMUSG00000098274.7
Pigbos1	316.013	2.21795	0.409053	5.8882e-08	2.75934e-07	ENSMUSG00000098332.2
Gm7467	190.106	3.18883	0.486936	5.80174e-11	3.76113e-10	ENSMUSG00000098449.1
Gm27217	106.085	3.25803	0.962989	0.000716338	0.00178721	ENSMUSG00000098552.1
Kctd12	1195.63	0.448784	0.366785	0.221118	0.297054	ENSMUSG00000098557.1
1110015O18Rik	450.621	1.21698	0.549414	0.0267565	0.0470502	ENSMUSG00000098659.7
1500015A07Rik	362.326	2.1019	0.372705	1.70464e-08	8.49925e-08	ENSMUSG00000098702.1
Tmem185b	233.19	-0.899639	0.869309	0.30072	0.386217	ENSMUSG00000098923.1
Mir6236	507.845	0.815061	0.450385	0.0703423	0.11061	ENSMUSG00000098973.1
Gm19774	38.4364	3.02845	0.910508	0.000880666	0.00217177	ENSMUSG00000099488.1
2900093K20Rik	481.31	4.02609	0.426663	3.86436e-21	5.92349e-20	ENSMUSG00000099632.1
Gm5776	34.8547	0.869081	0.854515	0.309132	0.394957	ENSMUSG00000099647.1
2310034G01Rik	178.975	3.01051	0.601813	5.66195e-07	2.32741e-06	ENSMUSG00000099655.2
1700052K11Rik	330.454	1.06396	0.472049	0.0242014	0.0429948	ENSMUSG00000099681.1
2810013P06Rik	1340.28	0.242558	0.369844	0.511928	0.598764	ENSMUSG00000099881.1
2810402E24Rik	117.606	0.170655	1.10602	0.877376	0.910809	ENSMUSG00000099966.1
2410022M11Rik	158.154	2.33411	0.632288	0.000222906	0.000603479	ENSMUSG00000100017.2
Gm5644	57.8884	1.72421	0.683097	0.011599	0.022298	ENSMUSG00000100104.1
Gm28439	136.165	0.440645	0.618298	0.476047	0.565173	ENSMUSG00000100131.1
Ppp1ccb	148.951	0.917022	0.494908	0.0638946	0.101976	ENSMUSG00000100153.2
Gm28527	17.1848	0.00980147	1.03509	0.992445	0.994779	ENSMUSG00000100160.1
2610306M01Rik	794.183	1.49464	0.409198	0.000259602	0.000694299	ENSMUSG00000100164.1
Gm8292	137.175	3.63773	0.539726	1.58423e-11	1.09121e-10	ENSMUSG00000100215.1
Mir124-2hg	1179.76	1.46125	0.296554	8.33157e-07	3.34519e-06	ENSMUSG00000100252.6
Gm29170	461.913	-1.11851	0.572836	0.050868	0.0836286	ENSMUSG00000100455.1
Gm19503	54.0201	2.11708	0.709449	0.00284395	0.00628146	ENSMUSG00000100551.1
2010320M18Rik	712.541	1.83134	0.277843	4.36093e-11	2.8678e-10	ENSMUSG00000100691.1
Gm15459	1563.7	1.20961	0.312432	0.000108123	0.000312253	ENSMUSG00000100801.1
A730098A19Rik	151.613	1.19992	0.788368	0.128003	0.186165	ENSMUSG00000100812.1
Gm10925	581.628	0.0315157	0.377699	0.933501	0.95212	ENSMUSG00000100862.1
Gm12669	145.818	0.261551	0.474931	0.581831	0.662523	ENSMUSG00000100863.1
Gm10138	168.9	1.26291	0.573347	0.0276158	0.0484547	ENSMUSG00000100954.4
Gm28437	933.768	-0.169244	0.3824	0.658067	0.72965	ENSMUSG00000101111.1
Eif4a-ps4	515.351	-2.58959	0.333844	8.70555e-15	8.23164e-14	ENSMUSG00000101188.1
Gm8524	41.6206	-0.224564	0.677855	0.740428	0.802308	ENSMUSG00000101209.1
Gm20302	36.0827	2.90331	0.952211	0.0022959	0.00516194	ENSMUSG00000101219.1
Gm29216	336.317	0.458186	0.445143	0.303339	0.388799	ENSMUSG00000101249.1
Gm8326	77.152	-0.276016	0.67759	0.683751	0.753411	ENSMUSG00000101262.1
Gm28175	201.161	1.8753	0.581223	0.00125326	0.00299247	ENSMUSG00000101299.2
Gm10193	31.4121	1.52237	0.852769	0.0742273	0.116318	ENSMUSG00000101330.1
Gm8885	33.3032	1.25562	0.882979	0.155019	0.22	ENSMUSG00000101496.1
2310040G24Rik	182.499	2.26321	0.728178	0.0018833	0.00431008	ENSMUSG00000101655.1
Gm5835	137.195	1.53782	0.425419	0.000300532	0.000795445	ENSMUSG00000101795.2
Gm17807	24.6582	1.00755	0.897225	0.261455	0.342533	ENSMUSG00000101814.1
1700096K18Rik	447.493	2.42011	0.457691	1.23896e-07	5.55263e-07	ENSMUSG00000101856.1
9130401M01Rik	811.65	0.878063	0.304315	0.00390948	0.00833976	ENSMUSG00000101892.1
Gm10074	47.9424	3.06038	0.782356	9.16282e-05	0.000267559	ENSMUSG00000101932.1
Gm28438	74.3664	-0.135652	0.576339	0.813923	0.862642	ENSMUSG00000101939.1
Chaserr	1959.71	2.3314	0.273553	1.55927e-17	1.87699e-16	ENSMUSG00000101970.8
2900009J06Rik	73.6807	1.645	0.606905	0.00671878	0.013699	ENSMUSG00000102014.1
Gm20257	218.927	3.50964	0.814216	1.62918e-05	5.37067e-05	ENSMUSG00000102059.1
Gm28661	330.017	-0.0073948	0.301479	0.980431	0.985921	ENSMUSG00000102070.1
Zbtb11os1	80.2692	0.918782	0.815567	0.25993	0.340955	ENSMUSG00000102101.1
Gm2464	573.414	2.15185	0.373476	8.32867e-09	4.29329e-08	ENSMUSG00000102215.1
Snrpn	22670.1	0.0230395	0.206481	0.911155	0.936803	ENSMUSG00000102252.5
9430053O09Rik	198.602	2.38487	0.540484	1.02197e-05	3.48397e-05	ENSMUSG00000102344.1
Gm16701	101.833	1.14518	0.936344	0.221316	0.297257	ENSMUSG00000102548.1
Pdcd5-ps	942.663	2.55343	0.266672	1.01691e-21	1.63731e-20	ENSMUSG00000102824.1
Norad	9878.12	-1.37051	0.202611	1.34025e-11	9.40384e-11	ENSMUSG00000102869.2
Gm17244	355.396	1.8003	0.525381	0.000611054	0.00154443	ENSMUSG00000102997.1
Gm56350	519.145	0.461824	0.260475	0.0762268	0.119072	ENSMUSG00000103009.1
Gm8797	318.6	-0.944908	0.33328	0.00458001	0.00965548	ENSMUSG00000103034.1
Gm2077	16.4789	0.0652627	1.22979	0.957678	0.969355	ENSMUSG00000103224.1
Gm4430	118.479	1.22287	1.28874	0.342679	0.429718	ENSMUSG00000103532.1
Gm37768	140.04	2.37051	0.74616	0.00148836	0.0034874	ENSMUSG00000103649.1
Gstp-ps	86.2436	0.807721	0.576414	0.161129	0.227509	ENSMUSG00000103653.1
Tigd5	529.603	-1.11258	0.591259	0.0598743	0.0963389	ENSMUSG00000103906.1
Gm32391	123.62	1.32181	0.951768	0.164896	0.231907	ENSMUSG00000104011.1
Gm37486	71.5455	1.01411	0.642839	0.114671	0.169396	ENSMUSG00000104126.1
Gm7292	132.799	1.73036	0.594779	0.00362294	0.00778731	ENSMUSG00000104222.1
Mif-ps1	41.0694	0.60025	0.844254	0.477095	0.566207	ENSMUSG00000104360.1
Gm37421	94.714	-0.21398	0.724174	0.767627	0.824096	ENSMUSG00000104434.1
Gm43712	62.5246	1.8559	0.685921	0.00681587	0.013875	ENSMUSG00000104649.1
Gm42984	59.451	1.71677	1.27871	0.179408	0.249261	ENSMUSG00000104784.1
Gm42865	66.939	1.91048	0.817276	0.0194069	0.0352512	ENSMUSG00000104807.1
Gm5308	230.185	-1.75911	0.584451	0.00261376	0.00581725	ENSMUSG00000104843.1
3110039M20Rik	481.788	1.19531	0.330893	0.000303406	0.000801725	ENSMUSG00000104861.1
Gm43655	42.8665	1.09657	1.26214	0.384944	0.47437	ENSMUSG00000104864.1
Gm6560	151.232	-2.16251	0.433802	6.19566e-07	2.52729e-06	ENSMUSG00000104913.1
Gm5865	46.634	-0.697707	0.670958	0.298402	0.383934	ENSMUSG00000104923.1
Snhg8	401.501	4.71612	0.429075	4.20465e-28	1.10148e-26	ENSMUSG00000104960.1
Gm3511	102.191	3.05638	0.585314	1.77218e-07	7.7854e-07	ENSMUSG00000105031.1
Gm8069	22.4143	2.64275	1.15184	0.0217687	0.0391188	ENSMUSG00000105143.1
Gm20568	30.7589	2.34232	1.01571	0.0211061	0.0380517	ENSMUSG00000105233.1
Rpl36a-ps2	62.2418	1.93063	0.719196	0.00726553	0.014692	ENSMUSG00000105388.1
Gm43566	49.5786	1.69824	0.784165	0.030337	0.0526225	ENSMUSG00000105565.1
Mir703	151.736	3.47228	0.532293	6.88045e-11	4.42453e-10	ENSMUSG00000105814.1
Gm42517	1122.21	0.571726	0.317	0.0713013	0.112062	ENSMUSG00000105867.2
Gm6204	131.5	2.27695	0.51722	1.07118e-05	3.63815e-05	ENSMUSG00000105879.1
Gm19243	60.8987	3.66887	0.804854	5.15362e-06	1.84027e-05	ENSMUSG00000105914.1
Gm43254	173.554	0.533236	1.00621	0.59615	0.674745	ENSMUSG00000105957.1
Gm43672	131.24	-0.737007	1.25706	0.557677	0.641821	ENSMUSG00000106019.1
Gm4332	156.705	3.55589	0.473926	6.2355e-14	5.4674e-13	ENSMUSG00000106037.1
NA	21265.3	2.23836	0.30339	1.60876e-13	1.36382e-12	ENSMUSG00000106106.3
Gm3724	58.0972	-0.507973	0.589239	0.388642	0.477915	ENSMUSG00000106133.1
Gm17775	24.512	-0.21314	1.13002	0.850394	0.890371	ENSMUSG00000106454.1
Tpi-rs11	13.5375	0.658645	1.03681	0.525257	0.611556	ENSMUSG00000106755.1
Ube2n-ps1	79.0821	-0.736416	0.577182	0.201997	0.275008	ENSMUSG00000106831.1
Peg13	4513.63	-0.825649	0.238237	0.000528915	0.00134587	ENSMUSG00000106847.1
Gtf3c2	912.869	0.70304	0.295098	0.0172004	0.0316695	ENSMUSG00000106864.3
Gm20186	193.824	-0.410306	0.916233	0.654285	0.726357	ENSMUSG00000106874.1
Gm7832	61.2664	-0.156226	0.633638	0.805254	0.855582	ENSMUSG00000106917.1
Rpl7-ps7	65.1596	2.27362	0.603437	0.000164704	0.000457536	ENSMUSG00000106926.1
Tsg101-ps	120.542	0.189036	0.455902	0.678404	0.748681	ENSMUSG00000106988.1
Ncbp2as2	7787.01	1.72007	0.196004	1.69891e-18	2.18061e-17	ENSMUSG00000107002.1
Ybx1-ps2	599.083	3.61921	0.287424	2.33963e-36	9.77444e-35	ENSMUSG00000107035.1
Gm9794	133.22	1.66516	0.568687	0.00341071	0.00738024	ENSMUSG00000107176.1
Mpv17	1127.51	1.23739	0.265568	3.17126e-06	1.16699e-05	ENSMUSG00000107283.3
Gm4366	458.073	2.08795	0.348156	2.00787e-09	1.10355e-08	ENSMUSG00000107383.1
4732416N19Rik	229.085	2.47727	0.895152	0.00564994	0.0117027	ENSMUSG00000107402.1
Gm3375	307.144	1.04756	0.415005	0.0115955	0.0222979	ENSMUSG00000107470.1
3300002P13Rik	73.5939	2.39031	1.34782	0.0761512	0.118983	ENSMUSG00000107585.1
Gm2011	452.57	1.6188	0.400188	5.23028e-05	0.00015822	ENSMUSG00000107741.2
Gm5881	58.0494	0.951007	0.66305	0.151489	0.215278	ENSMUSG00000107747.1
Gm44389	46.9924	-0.623536	0.695072	0.369676	0.457831	ENSMUSG00000107863.1
Gm6375	81.9595	-0.768608	0.73064	0.292815	0.378193	ENSMUSG00000107950.1
Gm6210	110.321	-0.891575	0.591227	0.131553	0.190245	ENSMUSG00000107951.1
Gm44419	18.9916	1.64361	0.927376	0.0763403	0.119176	ENSMUSG00000107968.1
Gm44227	28.1881	-0.697716	0.913019	0.444756	0.535685	ENSMUSG00000108183.1
Gm4045	22.7507	1.84914	1.00691	0.066292	0.105239	ENSMUSG00000108231.1
Pnma8c	686.247	-0.136588	0.663191	0.836826	0.879913	ENSMUSG00000108348.2
Gm44509	174.896	0.346586	0.846121	0.682087	0.752096	ENSMUSG00000108358.1
AV356131	560.019	3.49306	0.344882	4.13919e-24	7.75886e-23	ENSMUSG00000108461.1
Gm44878	100.639	0.454363	1.56649	0.771777	0.827301	ENSMUSG00000108477.1
Gm44519	25.2409	1.79078	1.09404	0.10166	0.152789	ENSMUSG00000108562.1
Particl	931.853	1.35613	0.27114	5.68627e-07	2.3359e-06	ENSMUSG00000108591.1
Gm44645	363.355	-0.595621	0.523991	0.255663	0.336255	ENSMUSG00000108601.1
Gm35040	468.298	0.590377	0.355435	0.0967143	0.146218	ENSMUSG00000108616.1
Atp6v0c-ps1	32.1773	-0.0216139	0.933765	0.981533	0.986471	ENSMUSG00000108761.1
Gm6063	73.5941	-1.07046	0.591452	0.0703138	0.110592	ENSMUSG00000108772.1
Gm45169	562.038	2.38716	0.300443	1.9346e-15	1.98173e-14	ENSMUSG00000108776.1
Gm44643	38.3452	1.50474	1.00234	0.133295	0.192417	ENSMUSG00000108867.1
B230209E15Rik	510.901	-0.369761	0.47311	0.434476	0.525184	ENSMUSG00000109006.2
Gm45027	17.451	3.61586	1.34705	0.00726845	0.0146932	ENSMUSG00000109010.1
Gm9354	50.5383	2.12567	0.827112	0.0101702	0.0198679	ENSMUSG00000109059.1
4930431P19Rik	149.133	1.18141	0.714779	0.098366	0.148361	ENSMUSG00000109147.1
Gm5735	76.0168	2.64643	0.805503	0.00101821	0.00247468	ENSMUSG00000109171.1
Tmem147os	54.7082	-0.164237	0.749157	0.826472	0.872806	ENSMUSG00000109224.1
Gm7434	65.651	3.04078	0.76191	6.57969e-05	0.000195525	ENSMUSG00000109241.1
Gm7407	29.3046	-0.455186	0.846418	0.59073	0.669731	ENSMUSG00000109255.1
Prmt1	7980.66	-2.1406	0.146695	3.14902e-48	2.72008e-46	ENSMUSG00000109324.2
Gm3854	246.476	1.08848	0.61535	0.0769132	0.119968	ENSMUSG00000109398.2
Gm34783	12.0253	1.14682	1.33494	0.390299	0.479491	ENSMUSG00000109454.1
Gm45660	48.1874	3.41345	0.85818	6.96309e-05	0.00020663	ENSMUSG00000109658.1
Gm45592	91.0672	2.06708	0.950185	0.0295961	0.0514771	ENSMUSG00000109810.1
Gm5904	24.9491	0.124758	0.839384	0.881846	0.913871	ENSMUSG00000109894.1
Chmp1b	643.12	0.124724	0.327283	0.703137	0.769466	ENSMUSG00000109901.2
Brd3os	1776.44	-0.571432	0.30272	0.0590722	0.0951107	ENSMUSG00000109946.1
Gm19196	246.455	1.24881	0.500907	0.0126637	0.0241199	ENSMUSG00000109975.1
Gm2225	56.5132	2.17246	0.632663	0.000595116	0.00150653	ENSMUSG00000110057.1
Gm45453	77.123	1.95487	1.07324	0.0685344	0.108273	ENSMUSG00000110129.1
Gm5905	248.317	2.52685	0.463742	5.0703e-08	2.39537e-07	ENSMUSG00000110275.1
Gm37419	246.954	6.09891	0.495408	7.91543e-35	3.12318e-33	ENSMUSG00000110291.1
Nudc-ps1	98.0204	2.27461	0.604218	0.000166845	0.000462837	ENSMUSG00000110331.1
Smim36	3496.86	3.44575	0.192321	8.74389e-72	1.80293e-69	ENSMUSG00000110344.1
A030001D20Rik	91.7794	0.228237	1.1918	0.848129	0.888436	ENSMUSG00000110357.1
Gm45380	57.4411	2.01249	0.726137	0.00557992	0.0115614	ENSMUSG00000110360.1
Gm18646	84.1955	-1.4215	0.623502	0.0226157	0.0404815	ENSMUSG00000110446.1
Gm21769	52.6752	-3.2178	0.777589	3.50073e-05	0.000109154	ENSMUSG00000110458.1
C230057M02Rik	1191.77	0.637281	0.254431	0.0122545	0.0234033	ENSMUSG00000110523.1
Gm35857	195.411	1.94924	0.526109	0.000211373	0.000575915	ENSMUSG00000110532.1
Gm7730	39.6085	0.948144	0.70958	0.181482	0.251525	ENSMUSG00000110545.1
Gm18860	38.2639	-0.528844	0.732579	0.47036	0.559877	ENSMUSG00000110569.1
Gm40466	38.099	1.70392	1.58481	0.282305	0.366171	ENSMUSG00000110649.1
Gm20735	74.0771	0.222519	1.17628	0.849958	0.890061	ENSMUSG00000110656.1
Gm10060	69.5621	-0.794759	0.607119	0.190512	0.262333	ENSMUSG00000110669.1
Gm18101	52.4315	0.550716	0.597324	0.356543	0.444428	ENSMUSG00000110726.1
Gm39469	157.846	0.426508	0.649463	0.511368	0.598437	ENSMUSG00000110834.1
Gpx4-ps2	728.069	2.1097	0.311573	1.27779e-11	9.01507e-11	ENSMUSG00000110841.1
Gm20300	524.003	-1.09682	0.531907	0.0392021	0.0662383	ENSMUSG00000111080.1
9430081H08Rik	281.768	4.50666	0.436483	5.43559e-25	1.10651e-23	ENSMUSG00000111088.1
Gm49338	252.208	0.903044	0.547586	0.0991196	0.149322	ENSMUSG00000111128.1
Gm10608	102.605	-0.740575	0.568941	0.193028	0.265398	ENSMUSG00000111197.1
Gm48789	21.3077	3.31283	1.51124	0.0283704	0.0496424	ENSMUSG00000111228.1
Rpl32l	67.0181	2.80358	0.618387	5.79622e-06	2.0526e-05	ENSMUSG00000111356.1
Btbd8	1124.18	-1.03627	0.390012	0.00788355	0.0158464	ENSMUSG00000111375.4
Gm6581	77.5341	1.50472	0.710935	0.0342996	0.0587467	ENSMUSG00000111446.1
Gm3365	56.7273	0.0484136	0.894405	0.956832	0.96892	ENSMUSG00000111594.1
Gm47154	34.4103	2.31135	0.821996	0.00492535	0.0103338	ENSMUSG00000111817.1
Gm5425	116.512	1.07953	0.550576	0.0499103	0.0821387	ENSMUSG00000111875.1
Gm6477	32.7598	-0.0232111	0.775076	0.976109	0.98334	ENSMUSG00000111877.1
Gm19810	67.6752	2.91302	0.696212	2.86304e-05	9.05521e-05	ENSMUSG00000111897.1
Gm2395	50.2703	-0.935345	0.752813	0.214065	0.289037	ENSMUSG00000111904.1
Gm48045	117.515	1.33488	1.02949	0.194756	0.267142	ENSMUSG00000111905.1
Gm5781	64.8436	2.79621	0.843676	0.000918685	0.00225681	ENSMUSG00000111966.1
Gm47163	596.266	0.992621	0.438442	0.0235757	0.0420234	ENSMUSG00000111977.1
A830082N09Rik	338.611	0.592812	0.543999	0.275832	0.359161	ENSMUSG00000112280.1
Gm48226	365.628	1.53405	0.404675	0.000150155	0.000420962	ENSMUSG00000112302.1
Gm18904	114.228	2.70948	0.762179	0.0003781	0.000985248	ENSMUSG00000112683.1
Gm9118	83.6612	2.44101	0.657882	0.000206928	0.000565249	ENSMUSG00000112825.1
Gm7392	119.522	2.85092	0.604485	2.40206e-06	9.03176e-06	ENSMUSG00000112908.1
Gm10120	72.3374	1.88584	0.602601	0.00175107	0.00403491	ENSMUSG00000112909.1
Gm7172	281.992	-0.906174	0.440205	0.0395393	0.0667552	ENSMUSG00000112926.1
Gm32834	33.6314	1.06437	1.33536	0.425415	0.515889	ENSMUSG00000112959.1
Gm47021	18.0182	1.33614	0.992705	0.178315	0.248158	ENSMUSG00000113036.1
Rps18-ps5	203.26	2.6225	0.494383	1.1293e-07	5.09779e-07	ENSMUSG00000113061.1
Gm48690	38.7334	2.93159	0.86282	0.000679574	0.0016988	ENSMUSG00000113151.1
Gm36839	404.877	2.59005	0.3414	3.2848e-14	2.96979e-13	ENSMUSG00000113170.1
Gm9292	124.576	1.3406	0.547658	0.0143701	0.0269603	ENSMUSG00000113174.1
Gm46430	255.888	0.0192698	0.711045	0.978379	0.984696	ENSMUSG00000113204.1
Gm49330	38.6376	0.53511	1.26682	0.672731	0.743823	ENSMUSG00000113234.1
Gm49326	35.3769	-0.137999	0.852367	0.871384	0.906705	ENSMUSG00000113294.1
Gm47437	8.32932	0.584119	1.7893	0.744082	0.805722	ENSMUSG00000113407.1
Gm6722	31.3252	1.86725	0.821324	0.022998	0.0410623	ENSMUSG00000113431.1
Gm49327	423.146	1.31697	0.397815	0.000931255	0.00228418	ENSMUSG00000113536.1
Gm10095	127.279	2.26428	0.450072	4.88094e-07	2.03118e-06	ENSMUSG00000113555.1
Gm7868	54.1488	1.08063	0.62799	0.0852923	0.131213	ENSMUSG00000113600.1
Gm47441	23.7644	-0.566871	0.843413	0.50151	0.589166	ENSMUSG00000113606.1
Gm47750	15.5451	0.055396	1.30038	0.966021	0.975691	ENSMUSG00000113611.1
Gm49329	491.529	0.502181	0.464223	0.279356	0.363231	ENSMUSG00000113642.1
Gm46313	121.359	2.99327	0.592226	4.32066e-07	1.80981e-06	ENSMUSG00000113646.1
Gm47210	52.4353	-0.00970967	1.11262	0.993037	0.995217	ENSMUSG00000113647.1
Gm35558	147.079	1.89843	0.521153	0.000269746	0.000719922	ENSMUSG00000113662.1
Snhg10	668.137	3.37304	0.340711	4.16267e-23	7.45316e-22	ENSMUSG00000113722.1
Ndufb1	3510.3	2.03516	0.250193	4.14108e-16	4.4338e-15	ENSMUSG00000113902.1
Gm48667	82.8698	0.751221	0.634259	0.236251	0.314085	ENSMUSG00000113964.1
Gm47681	28.6645	0.734462	0.964645	0.44643	0.537398	ENSMUSG00000113999.1
Gm9616	111.083	1.77128	0.505771	0.000461543	0.00118768	ENSMUSG00000114003.1
Gm6474	41.6127	-0.234265	0.777583	0.763206	0.820591	ENSMUSG00000114023.1
Gm49331	170.54	0.00788132	0.812469	0.99226	0.994779	ENSMUSG00000114025.1
Gm9269	403.08	1.006	0.399639	0.0118271	0.022682	ENSMUSG00000114041.2
A330084C13Rik	173.655	0.832466	0.63211	0.18785	0.259059	ENSMUSG00000114210.2
Gm48067	48.6894	2.26289	0.715213	0.00155649	0.00362708	ENSMUSG00000114254.1
Gm48583	14.0256	-1.00454	1.1639	0.388089	0.477419	ENSMUSG00000114277.1
Gm8971	107.714	2.29592	0.640913	0.000340636	0.000894923	ENSMUSG00000114321.1
Gm7591	79.4439	-0.617006	0.618999	0.318871	0.405456	ENSMUSG00000114349.1
Gm5802	116.563	0.579084	0.527847	0.272611	0.355401	ENSMUSG00000114488.1
Gm6421	44.8083	-0.461317	0.667609	0.489566	0.577789	ENSMUSG00000114540.1
Gm3226	273.025	-0.371714	0.367574	0.311891	0.397687	ENSMUSG00000114547.1
Gm35595	28.639	0.499582	0.925417	0.589304	0.66847	ENSMUSG00000114571.1
Gm10257	43.0748	0.0201952	0.700993	0.977017	0.983789	ENSMUSG00000114759.1
Gm49336	1417.78	-1.27781	0.468883	0.00642569	0.0131686	ENSMUSG00000114797.1
Gm47797	44.2057	2.50521	0.993443	0.0116775	0.0224354	ENSMUSG00000114842.1
Gm2573	33.786	1.93808	0.827004	0.0191042	0.0347804	ENSMUSG00000115017.1
Gm49172	55.3964	1.13829	0.752911	0.130573	0.189171	ENSMUSG00000115049.1
Fkbp1a-ps1	24.4214	-0.167421	0.875937	0.848421	0.888597	ENSMUSG00000115143.1
Gm16374	45.7197	0.859262	0.663463	0.19528	0.267631	ENSMUSG00000115205.1
Gm21178	137.801	-0.784881	0.507266	0.121796	0.178478	ENSMUSG00000115448.1
Gm2387	69.0346	2.27894	0.683755	0.000859214	0.00212296	ENSMUSG00000115457.1
Gm49077	150.822	1.65551	0.521953	0.00151519	0.00354117	ENSMUSG00000115546.1
Gm4824	131.367	-0.316966	0.563942	0.574078	0.655621	ENSMUSG00000115593.1
Gm7232	149.401	-1.53208	0.641324	0.0168972	0.0311978	ENSMUSG00000115662.1
Gm5468	484.31	-0.0760923	0.463137	0.869497	0.905036	ENSMUSG00000115729.1
Bc1	342.748	6.16401	0.597164	5.59628e-25	1.1356e-23	ENSMUSG00000115783.1
Gm49066	293.288	3.51188	0.560848	3.80723e-10	2.26379e-09	ENSMUSG00000115810.1
Vps28	5365.34	-0.420956	0.215935	0.0512408	0.084155	ENSMUSG00000115987.1
Gm7859	52.468	1.06028	0.712939	0.136962	0.196998	ENSMUSG00000116089.1
C030006K11Rik	337.748	-0.835154	0.428263	0.051165	0.084052	ENSMUSG00000116138.1
Pdxp	6305.18	0.435602	0.191319	0.0227958	0.0407355	ENSMUSG00000116165.1
Gm49450	1047.92	-2.12178	0.392306	6.35644e-08	2.96572e-07	ENSMUSG00000116358.1
Riok2	811.511	-0.947697	0.969727	0.328429	0.415543	ENSMUSG00000116564.1
Gm4828	236.302	0.15487	0.590105	0.792978	0.845208	ENSMUSG00000116620.1
Magef1	1465.5	1.22455	0.33161	0.000221848	0.00060138	ENSMUSG00000116632.1
Gm8130	155.081	2.06108	0.510185	5.3484e-05	0.000161641	ENSMUSG00000116637.1
B830017H08Rik	641.867	2.52411	0.305952	1.58373e-16	1.75445e-15	ENSMUSG00000116652.2
A630089N07Rik	122.579	-0.629636	0.795292	0.428533	0.519178	ENSMUSG00000116673.1
Gm16385	121.263	-1.82867	0.562475	0.00114956	0.00276656	ENSMUSG00000116811.1
Gm49797	262.626	2.4454	0.546221	7.57179e-06	2.63754e-05	ENSMUSG00000116858.1
Morf4l1-ps1	157.352	-0.692851	0.573628	0.227109	0.303571	ENSMUSG00000116875.1
Gm49785	185.233	3.56556	0.588047	1.33288e-09	7.50639e-09	ENSMUSG00000116898.1
Gm34967	62.0006	2.25178	0.898166	0.0121732	0.0232689	ENSMUSG00000116916.1
Gm21926	134.301	1.11222	0.607784	0.0672551	0.106568	ENSMUSG00000116995.1
Gm31328	26.0482	3.36245	1.01978	0.000976376	0.00238115	ENSMUSG00000117086.1
Gm49909	128.936	0.548233	0.664461	0.409327	0.498935	ENSMUSG00000117098.1
A230051N06Rik	96.6478	2.65831	0.660098	5.64586e-05	0.000169828	ENSMUSG00000117172.1
Gm4708	182.248	2.52419	0.510361	7.57962e-07	3.06251e-06	ENSMUSG00000117187.1
Gm9349	53.6916	1.79474	0.680142	0.00832064	0.0166049	ENSMUSG00000117202.1
Gm7818	501.723	-0.0509634	0.524158	0.922544	0.944563	ENSMUSG00000117234.1
Gm29770	73.651	0.413985	0.727298	0.569214	0.651112	ENSMUSG00000117248.1
Gm46577	22.2885	0.949399	1.04669	0.36438	0.452519	ENSMUSG00000117249.1
Gm5497	15.3488	-0.154756	1.1024	0.888358	0.919279	ENSMUSG00000117256.1
Gm4948	180.351	-0.632917	0.370691	0.0877479	0.134537	ENSMUSG00000117257.1
Gm5492	26.8604	1.2529	0.802328	0.118388	0.174162	ENSMUSG00000117295.1
Gm6467	41.5389	-0.540842	0.754751	0.473631	0.562891	ENSMUSG00000117327.1
Gm7926	160.336	2.68078	0.603462	8.89896e-06	3.06786e-05	ENSMUSG00000117345.1
Rpl19-ps7	62.019	1.89009	0.605899	0.00181169	0.00416258	ENSMUSG00000117405.1
Gm49980	122.288	2.79801	1.24377	0.0244729	0.0434409	ENSMUSG00000117465.1
Gm50010	147.115	-0.997544	1.05944	0.346411	0.433658	ENSMUSG00000117499.1
Hspe1-rs1	130.212	3.50103	0.553012	2.4383e-10	1.47591e-09	ENSMUSG00000117621.1
Apbb3	764.015	-1.76748	0.439886	5.86828e-05	0.000176021	ENSMUSG00000117679.1
Gm50240	455.008	1.80248	0.465572	0.000108155	0.000312253	ENSMUSG00000117725.1
Gm50462	236.795	0.86442	0.866988	0.318746	0.405377	ENSMUSG00000117775.1
Gm19209	25.2774	0.228054	0.930965	0.806484	0.856462	ENSMUSG00000117779.1
Gm6252	60.9337	2.68948	0.74063	0.000281947	0.000749046	ENSMUSG00000117804.1
Gm5823	39.4795	-0.222782	0.688107	0.74612	0.807107	ENSMUSG00000117813.1
Eef1a1-ps1	135.379	1.20267	0.411471	0.00346839	0.00749238	ENSMUSG00000117822.1
Gm54798	142.91	0.205715	0.679312	0.76202	0.81967	ENSMUSG00000117901.1
Gm50381	52.7373	1.14988	0.818519	0.16007	0.226164	ENSMUSG00000117906.1
Tmem223	4058.13	1.56219	0.184833	2.86616e-17	3.38017e-16	ENSMUSG00000117924.1
Gm6663	50.3526	-0.139732	0.677312	0.836554	0.879772	ENSMUSG00000117929.1
Gm8717	65.696	-1.00231	0.629644	0.111413	0.165386	ENSMUSG00000117935.1
Gm50286	22.2998	3.51088	1.08435	0.00120471	0.00289166	ENSMUSG00000117978.1
Gm54728	227.361	2.1121	0.455892	3.60565e-06	1.31549e-05	ENSMUSG00000118018.1
Gm50432	75.011	1.05589	0.671858	0.116044	0.171187	ENSMUSG00000118052.1
B020010K11Rik	161.841	-0.384721	0.471306	0.414336	0.504368	ENSMUSG00000118057.1
AA388235	88.8776	-2.45562	0.703641	0.000483256	0.00124055	ENSMUSG00000118084.1
Gm50387	388.08	-2.37045	0.839909	0.00476844	0.0100296	ENSMUSG00000118125.1
Gm20570	596.091	3.40642	0.481406	1.4839e-12	1.15531e-11	ENSMUSG00000118164.1
Gm17819	21.4485	0.0250023	0.982531	0.979699	0.985558	ENSMUSG00000118270.1
Gm9028	24.8859	1.82582	1.09548	0.0955752	0.144727	ENSMUSG00000118294.1
Tmem179b	187.34	2.46213	0.814202	0.00249473	0.00557759	ENSMUSG00000118346.1
Gm52994	64.0619	3.13064	0.724032	1.53296e-05	5.09551e-05	ENSMUSG00000118494.1
AY036118	136.089	-0.138183	0.651816	0.832109	0.876973	ENSMUSG00000118642.1
Gm2296	117.751	1.57843	0.453897	0.000506121	0.00129198	ENSMUSG00000118653.1
