## Supplementary Table 8 for "Bcl11b orchestrates subcerebral projection neuron axon development via cell-autonomous, non-cell-autonomous, and subcellular mechanisms"

### Sheet: GC_KOvsWT
gene name	Mean of normalized counts	log2FoldChange	lfcSE	p value	q value	ENSEMBL gene ID
Erich2	152.454	7.08161	1.31675	7.52855e-08	0.000575332	ENSMUSG00000075302.10
Ccn1	218.172	6.52543	1.2664	2.56691e-07	0.000653878	ENSMUSG00000028195.4
Gosr2	3523.14	1.32921	0.254856	1.83288e-07	0.000653878	ENSMUSG00000020946.13
Hoxd10	180.836	6.50727	1.32448	8.96636e-07	0.000856511	ENSMUSG00000050368.4
Btbd19	187.52	-6.72871	1.36819	8.74541e-07	0.000856511	ENSMUSG00000073771.11
Cblc	78.0163	-8.05211	1.62338	7.04637e-07	0.000856511	ENSMUSG00000040525.13
Gm8098	99.6805	8.76592	1.75958	6.29835e-07	0.000856511	ENSMUSG00000073073.4
Gm36529	237.797	-8.26176	1.67612	8.26074e-07	0.000856511	ENSMUSG00000113771.1
Egln3	229.218	3.54695	0.739444	1.61236e-06	0.00136907	ENSMUSG00000035105.5
Mdm1	372.92	-6.38155	1.34623	2.13406e-06	0.00148259	ENSMUSG00000020212.14
Rnf39	174.974	6.98031	1.46715	1.95792e-06	0.00148259	ENSMUSG00000036492.12
Tom1	197.939	5.77898	1.23489	2.8722e-06	0.00182911	ENSMUSG00000042870.15
Nup37	346.325	2.93753	0.644013	5.084e-06	0.00298861	ENSMUSG00000035351.16
Gm50010	200	4.18779	0.937168	7.87489e-06	0.00429857	ENSMUSG00000117499.1
Gm13791	81.6924	-8.00976	1.80669	9.27624e-06	0.00472594	ENSMUSG00000086980.1
Yjefn3	107.442	-7.49684	1.70432	1.08881e-05	0.00520045	ENSMUSG00000048967.16
Gm44878	200.661	9.0916	2.07427	1.17034e-05	0.00526102	ENSMUSG00000108477.1
Grip2	411.361	-4.84564	1.11045	1.27903e-05	0.00543018	ENSMUSG00000030098.15
Mettl18	283.583	5.81545	1.3568	1.81805e-05	0.00731237	ENSMUSG00000041396.13
Hps4	423.869	-3.24967	0.762586	2.03167e-05	0.00776301	ENSMUSG00000042328.13
Rfwd3	322.868	-3.58408	0.845489	2.24463e-05	0.00816833	ENSMUSG00000033596.5
Ccna1	146.761	-5.63291	1.36401	3.63292e-05	0.0126195	ENSMUSG00000027793.6
Zfp3	694.239	2.2077	0.540285	4.38526e-05	0.0145705	ENSMUSG00000043602.5
4833438C02Rik	111.16	-7.03552	1.73055	4.79332e-05	0.0152627	ENSMUSG00000118087.1
Nrsn1	3935.64	0.78586	0.196049	6.11072e-05	0.0186792	ENSMUSG00000048978.14
Chil1	95.4733	-7.25446	1.82924	7.31424e-05	0.020702	ENSMUSG00000064246.10
Mettl25	273.35	-3.0415	0.766774	7.29002e-05	0.020702	ENSMUSG00000036009.16
Cryzl2	176.61	-3.60033	0.932532	0.000113012	0.0308443	ENSMUSG00000033488.11
Optc	94.5774	6.51773	1.6975	0.000123239	0.031393	ENSMUSG00000010311.15
4931428F04Rik	1494.67	1.77621	0.461678	0.000119433	0.031393	ENSMUSG00000014837.15
Pars2	303.748	6.02745	1.57799	0.000133609	0.0319076	ENSMUSG00000043572.7
1700101I11Rik	117.057	-4.87297	1.27325	0.000129612	0.0319076	ENSMUSG00000097675.2
Gm9812	53.7562	7.71604	2.03335	0.000147795	0.0342257	ENSMUSG00000046747.8
Gtpbp3	489.934	1.99282	0.528144	0.00016114	0.0342956	ENSMUSG00000007610.15
Pnmt	94.4315	-7.26715	1.92928	0.000165368	0.0342956	ENSMUSG00000038216.7
Akap5	333.346	-1.80624	0.477876	0.000157005	0.0342956	ENSMUSG00000021057.15
Cyb561a3	236.824	-3.74244	0.99381	0.000166048	0.0342956	ENSMUSG00000034445.8
Armcx3	564.259	-1.57586	0.419954	0.00017512	0.0352175	ENSMUSG00000049047.11
Trh	83.6398	-7.91059	2.12338	0.000194944	0.038199	ENSMUSG00000005892.4
Uba3	1987.1	-1.03979	0.280711	0.000212123	0.0405261	ENSMUSG00000030061.16
Gm42433	109.315	-5.42887	1.47761	0.000238705	0.0444922	ENSMUSG00000105230.1
Ubfd1	1402.37	0.995093	0.272845	0.000265223	0.048258	ENSMUSG00000030870.12
Gm43672	354.667	4.72294	1.30755	0.000303773	0.0539521	ENSMUSG00000106019.1
Mag	168.722	-4.1572	1.15277	0.000310637	0.0539521	ENSMUSG00000036634.15
Apip	708.657	-2.07783	0.581911	0.000356022	0.0587861	ENSMUSG00000010911.12
Pnma8a	2228.1	-0.911882	0.255668	0.000361548	0.0587861	ENSMUSG00000041141.7
1600014C10Rik	530.779	2.47615	0.69322	0.000354325	0.0587861	ENSMUSG00000054676.15
Pigq	3713.34	0.624362	0.175691	0.000379778	0.0604639	ENSMUSG00000025728.16
Slc7a10	277.878	-2.54692	0.718845	0.000395487	0.0613247	ENSMUSG00000030495.12
Gm11978	70.5348	6.23527	1.76174	0.000401235	0.0613247	ENSMUSG00000086373.8
Maged2	4092.77	0.556058	0.157814	0.000425878	0.0638149	ENSMUSG00000025268.15
Rnf31	434.798	2.59355	0.738272	0.000443084	0.0651162	ENSMUSG00000047098.18
Zfp772	202.411	4.79337	1.36686	0.000453462	0.0653841	ENSMUSG00000066838.7
Gan	631.36	-1.59765	0.456532	0.00046606	0.0659561	ENSMUSG00000052557.11
Btbd3	1143.92	1.20031	0.344705	0.000497426	0.069115	ENSMUSG00000062098.11
Mib2	1002.81	-2.02561	0.584604	0.000530387	0.0695383	ENSMUSG00000029060.17
Clstn3	1735.59	-1.03909	0.299851	0.000529548	0.0695383	ENSMUSG00000008153.12
Cerk	736.552	2.29345	0.662189	0.00053333	0.0695383	ENSMUSG00000035891.16
Irs4	288.788	3.68864	1.06557	0.00053687	0.0695383	ENSMUSG00000054667.7
Slc33a1	365.838	-1.64155	0.478519	0.000602503	0.0708358	ENSMUSG00000027822.16
Slco1c1	271.879	2.07601	0.603078	0.000576661	0.0708358	ENSMUSG00000030235.17
Tradd	283.243	-4.07353	1.18588	0.000592504	0.0708358	ENSMUSG00000031887.13
Septin4	375.122	3.3761	0.978078	0.000556925	0.0708358	ENSMUSG00000020486.19
Fam118a	1484.84	-1.1745	0.342145	0.000597503	0.0708358	ENSMUSG00000022434.8
4930453N24Rik	2312.57	0.765561	0.222531	0.000581196	0.0708358	ENSMUSG00000059920.9
Cstf1	1024.61	1.85966	0.544284	0.000633819	0.0733886	ENSMUSG00000027498.14
Dpy19l3	359.566	-2.54542	0.750123	0.000690478	0.0772674	ENSMUSG00000043671.14
Rab3d	842.822	1.39393	0.410805	0.000690925	0.0772674	ENSMUSG00000019066.13
H4c3	40.0591	-7.06611	2.08409	0.000697651	0.0772674	ENSMUSG00000060678.5
Odr4	892.883	1.49578	0.442402	0.000722128	0.0785195	ENSMUSG00000006010.14
Stk4	515.222	1.72829	0.512472	0.000745005	0.0785195	ENSMUSG00000018209.15
Fndc5	1481.03	0.823625	0.244253	0.000746215	0.0785195	ENSMUSG00000001334.9
Capsl	84.2069	-5.71366	1.69515	0.000750055	0.0785195	ENSMUSG00000039676.4
CK137956	199.231	-4.93584	1.47073	0.000790636	0.0805605	ENSMUSG00000028813.2
Pdcd7	990.995	-1.35528	0.403472	0.000782135	0.0805605	ENSMUSG00000041837.4
Gm43689	63.3117	-5.55904	1.66146	0.000820243	0.0824776	ENSMUSG00000104675.1
Mief1	417.267	1.36595	0.408951	0.000837414	0.0831106	ENSMUSG00000022412.14
Lncppara	66.2083	4.9169	1.47757	0.000875694	0.0857956	ENSMUSG00000116305.1
Gm54798	113.847	-5.45618	1.64809	0.000930953	0.090055	ENSMUSG00000117901.1
Strip1	3211.07	-0.873748	0.265249	0.000987503	0.0931666	ENSMUSG00000014601.13
Atg16l2	432.753	2.12816	0.64548	0.000977193	0.0931666	ENSMUSG00000047767.17
Irs2	963.46	-1.32201	0.402091	0.00100962	0.0940918	ENSMUSG00000038894.7
Gm15672	68.5534	5.21451	1.58842	0.00102774	0.0946262	ENSMUSG00000086873.1
Josd1	1904	1.35366	0.412833	0.00104191	0.0947894	ENSMUSG00000022426.6
Spock3	1377.49	-1.06645	0.325825	0.00106379	0.095641	ENSMUSG00000054162.15
Gm32834	126.42	3.70026	1.13321	0.00109353	0.0971719	ENSMUSG00000112959.1
Smim7	5870.26	0.567302	0.174242	0.00113066	0.0993157	ENSMUSG00000044600.14
Gm31513	40.2134	8.43546	2.59433	0.00114797	0.0996906	ENSMUSG00000113052.1
Reep1	6839.25	0.606075	0.186658	0.00116637	0.10015	ENSMUSG00000052852.8
Tent2	1036.98	1.65358	0.515632	0.0013417	0.113349	ENSMUSG00000042167.6
Obi1	437.969	-1.83682	0.573077	0.00134974	0.113349	ENSMUSG00000022120.4
2810459M11Rik	557.563	1.65571	0.517296	0.00137097	0.113463	ENSMUSG00000026227.11
Fosl2	558.443	-1.19324	0.373046	0.0013808	0.113463	ENSMUSG00000029135.10
Ctsb	5344.27	-0.457696	0.143451	0.00141974	0.115422	ENSMUSG00000021939.8
Zadh2	382.57	-3.17691	0.997562	0.00144919	0.116576	ENSMUSG00000049090.3
Isl1	752.557	-2.50031	0.786807	0.00148398	0.118131	ENSMUSG00000042258.13
Fbxw2	5413.04	0.619872	0.195334	0.00150667	0.1187	ENSMUSG00000035949.15
Gm11266	289.828	-4.59429	1.45297	0.00156694	0.122189	ENSMUSG00000087413.1
S100a9	46.3487	7.33919	2.32501	0.00159601	0.123073	ENSMUSG00000056071.12
Ipmk	1089.27	1.34838	0.427515	0.00161048	0.123073	ENSMUSG00000060733.13
Grm4	464.239	-2.9662	0.942199	0.00164299	0.124314	ENSMUSG00000063239.17
2310015A10Rik	673.995	1.0268	0.326665	0.00167067	0.125169	ENSMUSG00000097729.2
Tchp	424.701	1.2137	0.386507	0.00168852	0.125278	ENSMUSG00000002486.15
Akt1	11618.6	0.465393	0.148517	0.00172673	0.126881	ENSMUSG00000001729.14
Arxes2	3679.14	-0.658929	0.210753	0.00176875	0.128731	ENSMUSG00000048040.8
Tlcd5	412.525	3.5307	1.13265	0.00182586	0.130404	ENSMUSG00000048503.7
Gm26679	79.9599	-5.47338	1.75543	0.00182098	0.130404	ENSMUSG00000097903.2
Ankrd13c	1610.23	0.945933	0.30464	0.00190226	0.134603	ENSMUSG00000039988.14
Atg4b	1316.86	1.0025	0.324285	0.00199197	0.138641	ENSMUSG00000026280.17
Nagpa	167.034	-3.82846	1.23863	0.00199561	0.138641	ENSMUSG00000023143.10
Med13	551.127	-2.31354	0.750501	0.00205159	0.141245	ENSMUSG00000034297.14
Gpr153	1748.41	0.998432	0.325124	0.00213397	0.145605	ENSMUSG00000042804.13
Npl	201.79	4.23305	1.38959	0.00231713	0.148802	ENSMUSG00000042684.8
A130010J15Rik	170.746	2.82755	0.926289	0.00226901	0.148802	ENSMUSG00000079144.7
4930589O11Rik	45.882	-6.96971	2.28761	0.00231355	0.148802	ENSMUSG00000107195.1
Zfp788	630.277	-1.79645	0.587412	0.00222636	0.148802	ENSMUSG00000074165.10
Chrna3	417.995	2.98028	0.977536	0.0022978	0.148802	ENSMUSG00000032303.8
Pcdhb7	239.506	-2.48705	0.815402	0.00228772	0.148802	ENSMUSG00000045062.4
Scd2	8801.79	-0.427318	0.139821	0.00224175	0.148802	ENSMUSG00000025203.6
Ifngr2	8799.86	0.317077	0.104568	0.00242734	0.153304	ENSMUSG00000022965.8
H2-Bl	119.259	-3.86517	1.27402	0.00241464	0.153304	ENSMUSG00000073406.10
3110070M22Rik	242.785	3.3583	1.11671	0.00263565	0.165095	ENSMUSG00000074635.3
Gm17484	223.711	2.1347	0.711476	0.00269641	0.165295	ENSMUSG00000091514.2
Plcxd3	322.154	-2.03886	0.679955	0.00271294	0.165295	ENSMUSG00000049148.8
Gramd3	412.945	3.13673	1.04465	0.0026763	0.165295	ENSMUSG00000001700.10
Ldoc1	223.104	3.73274	1.24544	0.00272536	0.165295	ENSMUSG00000057615.5
2610507B11Rik	1675.8	-0.843562	0.282065	0.00278372	0.166196	ENSMUSG00000010277.7
Trib1	307.947	-2.88218	0.963699	0.00278298	0.166196	ENSMUSG00000032501.9
Ddx20	290.794	-2.32863	0.779325	0.00280804	0.166349	ENSMUSG00000027905.15
Mmadhc	2378.25	0.639825	0.214515	0.00285758	0.167982	ENSMUSG00000026766.16
Grhpr	326.698	-2.87652	0.966022	0.00290429	0.169424	ENSMUSG00000035637.14
Plcg1	2160.15	-0.775478	0.263152	0.00320998	0.179056	ENSMUSG00000016933.17
Nt5c3	7366.77	0.48074	0.163113	0.00320577	0.179056	ENSMUSG00000029780.14
Dbp	173.834	2.44783	0.828874	0.00314495	0.179056	ENSMUSG00000059824.12
Cpne2	1045.01	1.19817	0.405112	0.00310012	0.179056	ENSMUSG00000034361.10
Htr7	594.744	1.98134	0.671928	0.00319069	0.179056	ENSMUSG00000024798.15
Tmem164	659.711	1.60607	0.544868	0.00320209	0.179056	ENSMUSG00000047045.17
Itgb8	351.243	-2.23341	0.759878	0.0032909	0.181351	ENSMUSG00000025321.14
Zfp184	269.524	3.62404	1.23332	0.00329858	0.181351	ENSMUSG00000006720.16
Vwa1	383.289	2.2505	0.768456	0.00340484	0.185856	ENSMUSG00000042116.3
Rprm	3260.4	-0.590245	0.201713	0.00343173	0.185995	ENSMUSG00000075334.2
C1qtnf2	254.259	2.91139	0.997654	0.00352023	0.188171	ENSMUSG00000046491.10
Ddx39b	2012.36	-0.614944	0.210731	0.00352113	0.188171	ENSMUSG00000019432.15
Nde1	583.573	1.75076	0.600775	0.00356645	0.189269	ENSMUSG00000022678.16
4921531C22Rik	95.8324	5.10105	1.75633	0.0036798	0.193124	ENSMUSG00000085704.1
Tspan9	648.639	-1.60091	0.551769	0.0037149	0.193124	ENSMUSG00000030352.15
Tmem179b	466.138	1.07184	0.369334	0.00370682	0.193124	ENSMUSG00000118346.1
Trmt5	324.748	-1.44815	0.500625	0.00381962	0.197226	ENSMUSG00000034442.11
Dmrta2os	39.318	-6.82594	2.36315	0.00387096	0.198536	ENSMUSG00000085256.1
Hspa13	665.166	1.03768	0.359614	0.00390747	0.199073	ENSMUSG00000032932.15
Smox	2079.43	1.02946	0.357067	0.00393797	0.199298	ENSMUSG00000027333.18
Tapt1	481.676	-1.65105	0.574978	0.00408519	0.201413	ENSMUSG00000046985.11
Hibadh	1101.4	-1.00011	0.347655	0.00401838	0.201413	ENSMUSG00000029776.11
Zfp809	227.809	-2.97676	1.0363	0.0040726	0.201413	ENSMUSG00000057982.8
Gm44593	53.9139	5.84562	2.03467	0.00406583	0.201413	ENSMUSG00000109088.1
Slc15a2	625.387	-1.20768	0.421169	0.00413785	0.202702	ENSMUSG00000022899.9
Hmgcs1	14854.9	-0.352735	0.123491	0.00428545	0.208595	ENSMUSG00000093930.2
Nkd1	1133.23	0.907325	0.318076	0.00433711	0.209773	ENSMUSG00000031661.12
Smg9	518.494	-1.92022	0.674004	0.00438608	0.210454	ENSMUSG00000002210.11
Rnf146	566.598	1.34627	0.472853	0.00441165	0.210454	ENSMUSG00000038876.12
Kpnb1	3427.37	-0.592786	0.208322	0.0044338	0.210454	ENSMUSG00000001440.5
Pter	404.741	-2.04021	0.7203	0.00461932	0.217906	ENSMUSG00000026730.12
Zfp85	169.25	-3.13806	1.10995	0.00469542	0.220138	ENSMUSG00000058331.15
Lypd2	41.0505	5.75224	2.03921	0.00479014	0.223209	ENSMUSG00000022595.7
Cdc42ep2	833.359	-1.05343	0.373752	0.00482438	0.223442	ENSMUSG00000045664.5
Upf3a	2064.44	-0.973313	0.346377	0.00495449	0.22672	ENSMUSG00000038398.8
Kif3c	2638.54	0.617135	0.21958	0.00494613	0.22672	ENSMUSG00000020668.10
Sdc4	165.203	-2.2566	0.80872	0.00526541	0.230106	ENSMUSG00000017009.3
Prkab1	1013.64	-0.971572	0.346795	0.00508536	0.230106	ENSMUSG00000029513.14
Slc7a1	439.126	-1.50741	0.539178	0.00517778	0.230106	ENSMUSG00000041313.14
Grin2d	1214.23	-0.765749	0.274387	0.00525846	0.230106	ENSMUSG00000002771.12
Ccnb2-ps	156.668	-3.96554	1.41971	0.00521879	0.230106	ENSMUSG00000083718.2
Atp2c1	1745.37	-0.95745	0.34245	0.00517578	0.230106	ENSMUSG00000032570.17
Kcnab3	298.996	-3.13274	1.11921	0.00512516	0.230106	ENSMUSG00000018470.8
Cybc1	458.694	2.33879	0.83825	0.00526938	0.230106	ENSMUSG00000039294.14
Igip	326.455	1.60582	0.577673	0.00543913	0.23617	ENSMUSG00000110185.2
Gstm6	129.152	4.9306	1.77534	0.00548172	0.236674	ENSMUSG00000068762.11
Gm14584	35.3017	-5.67496	2.04477	0.00551415	0.236737	ENSMUSG00000083798.1
Hey1	1068.34	1.04753	0.378785	0.00568352	0.241297	ENSMUSG00000040289.8
Vipas39	1656.7	0.858754	0.310498	0.00567949	0.241297	ENSMUSG00000021038.17
Ndufa4l2	96.7893	4.32403	1.5647	0.00571892	0.241458	ENSMUSG00000040280.10
Ccdc47	1297.99	-0.86761	0.314337	0.00577796	0.242611	ENSMUSG00000078622.8
1110046J04Rik	313.817	3.40318	1.23484	0.00585177	0.243349	ENSMUSG00000085457.3
Tnfrsf12a	175.162	-2.60247	0.944446	0.00585922	0.243349	ENSMUSG00000023905.15
Tor1b	319.845	-2.44289	0.893267	0.00624207	0.25072	ENSMUSG00000026848.14
Ciao1	1112.81	0.995856	0.364658	0.00631556	0.25072	ENSMUSG00000003662.10
Lrrc47	281.931	-3.87844	1.42064	0.00633198	0.25072	ENSMUSG00000029028.14
D830035M03Rik	205.782	2.15541	0.789151	0.00630843	0.25072	ENSMUSG00000111828.1
Serpina3n	112.979	-3.7005	1.35407	0.00627839	0.25072	ENSMUSG00000021091.8
5033430I15Rik	670.984	-1.02605	0.374271	0.00611672	0.25072	ENSMUSG00000038152.4
Pdlim2	233.904	-2.7199	0.994795	0.00625444	0.25072	ENSMUSG00000022090.10
Prr16	518.943	2.12404	0.776874	0.0062554	0.25072	ENSMUSG00000073565.5
Dcx	8673.21	-0.431319	0.15789	0.0062996	0.25072	ENSMUSG00000031285.14
Ddx31	262.793	-3.21055	1.17875	0.00645575	0.252999	ENSMUSG00000026806.15
Gm40466	78.9766	4.21062	1.54591	0.00645538	0.252999	ENSMUSG00000110649.1
Chac1	665.561	1.46072	0.537687	0.00659401	0.257099	ENSMUSG00000027313.3
Rnf157	4608.23	0.516219	0.190629	0.00676951	0.262602	ENSMUSG00000052949.14
1700021N21Rik	40.4379	-6.77784	2.50797	0.00688158	0.265601	ENSMUSG00000087343.1
Arap2	405.759	-2.09454	0.776265	0.00697088	0.265708	ENSMUSG00000037999.13
Castor1	133.07	3.60254	1.33597	0.00700566	0.265708	ENSMUSG00000020424.3
Tlcd3a	872.49	1.43004	0.529796	0.00695002	0.265708	ENSMUSG00000069808.13
Efnb1	473.507	1.41419	0.524605	0.00702343	0.265708	ENSMUSG00000031217.8
Rcan3	1354.87	-0.977349	0.363129	0.00711386	0.266491	ENSMUSG00000059713.12
1700039M10Rik	43.3508	6.65405	2.47145	0.00709475	0.266491	ENSMUSG00000097933.2
Prkca	584.887	-1.18252	0.440863	0.00731211	0.272581	ENSMUSG00000050965.14
L1cam	4285.73	-0.37533	0.140283	0.00746152	0.276801	ENSMUSG00000031391.18
Cyb5d2	314.83	1.96458	0.73545	0.00755679	0.278981	ENSMUSG00000057778.14
4632415L05Rik	306.748	-2.00658	0.753851	0.00777312	0.280199	ENSMUSG00000048106.6
Smim19	2183.06	-0.504332	0.189141	0.00766609	0.280199	ENSMUSG00000031534.15
Fgfr1	720.903	-0.856905	0.321841	0.00775592	0.280199	ENSMUSG00000031565.18
Zfp821	2306.33	0.615691	0.231085	0.00771367	0.280199	ENSMUSG00000031728.10
Pcgf6	582.188	-2.65233	0.995109	0.00769052	0.280199	ENSMUSG00000025050.8
Sapcd2	160.559	-4.07944	1.53717	0.00795742	0.284492	ENSMUSG00000026955.13
Hspb6	759.997	-1.49166	0.563152	0.00807837	0.284492	ENSMUSG00000036854.14
Nol3	127.343	-3.38939	1.27894	0.00804544	0.284492	ENSMUSG00000014776.7
Mpdu1	2452.93	0.627662	0.236936	0.00807112	0.284492	ENSMUSG00000018761.14
Nkap	925.115	-0.739416	0.278672	0.0079695	0.284492	ENSMUSG00000016409.4
Cnot7	4334.91	0.764892	0.288978	0.00812364	0.284775	ENSMUSG00000031601.16
Coq9	1850.3	-0.668373	0.252916	0.00822551	0.287029	ENSMUSG00000031782.15
Tbc1d2b	319.854	-1.61478	0.611517	0.00827576	0.28747	ENSMUSG00000037410.13
Minar2	1996.42	0.703852	0.266927	0.0083676	0.288041	ENSMUSG00000050875.11
Ubqln2	2577.63	-0.451266	0.171133	0.00836595	0.288041	ENSMUSG00000050148.9
Twist2	108.798	3.91121	1.49256	0.008781	0.294318	ENSMUSG00000007805.4
Tmx2	3283.65	-0.442129	0.168442	0.00866986	0.294318	ENSMUSG00000050043.16
H13	2321.69	0.792222	0.302203	0.00875472	0.294318	ENSMUSG00000019188.16
Dhrs3	451.695	1.66053	0.63227	0.00863174	0.294318	ENSMUSG00000066026.14
Ap3m2	1511.28	-0.809455	0.308534	0.00870174	0.294318	ENSMUSG00000031539.6
B3gnt9	138.188	2.30544	0.879449	0.00875546	0.294318	ENSMUSG00000069920.10
Abhd13	592.975	-1.56963	0.600208	0.00891897	0.29752	ENSMUSG00000040396.12
Vdac1	10734.5	0.346873	0.132792	0.00899707	0.29752	ENSMUSG00000020402.11
Plxna3	926.354	-1.06135	0.406517	0.00903226	0.29752	ENSMUSG00000031398.13
Mpp1	566.489	1.10839	0.42432	0.00899759	0.29752	ENSMUSG00000031402.12
Gm8615	118.38	3.66431	1.40545	0.00912818	0.299389	ENSMUSG00000024437.6
Gm3650	58.4676	-3.69688	1.41973	0.00921622	0.300068	ENSMUSG00000097891.1
Dock11	404.209	-2.64629	1.017	0.0092667	0.300068	ENSMUSG00000031093.14
Zbtb33	187.26	-2.91863	1.12159	0.00926206	0.300068	ENSMUSG00000048047.3
Nkx2-1	199.086	-2.88876	1.11093	0.00931408	0.30033	ENSMUSG00000001496.15
Zfp711	530.887	-1.60204	0.617771	0.00950698	0.305262	ENSMUSG00000025529.14
Nup35	667.148	-0.969618	0.374333	0.00959041	0.305375	ENSMUSG00000026999.14
AU041133	386.491	1.99718	0.770757	0.00956456	0.305375	ENSMUSG00000078435.5
Bzw1	7089.75	0.45063	0.17435	0.0097485	0.306793	ENSMUSG00000051223.14
Nudt9	2916.72	0.665469	0.257497	0.00975539	0.306793	ENSMUSG00000029310.13
Lysmd2	2449.63	-0.704897	0.272657	0.00972979	0.306793	ENSMUSG00000032184.5
Mzt1	4544.73	0.616368	0.238756	0.00983492	0.308027	ENSMUSG00000033186.9
Gzf1	420.701	1.43264	0.556699	0.0100688	0.314064	ENSMUSG00000027439.9
Endod1	1148.63	-1.08233	0.421566	0.0102461	0.318294	ENSMUSG00000037419.9
Pcdh18	329.072	-2.15775	0.841771	0.010367	0.320746	ENSMUSG00000037892.13
Exosc8	2104.37	-0.617085	0.24136	0.0105671	0.321263	ENSMUSG00000027752.15
Wdr1	6367.51	-0.493318	0.192813	0.0105117	0.321263	ENSMUSG00000005103.12
Slc6a15	3570.59	0.451435	0.17663	0.0105939	0.321263	ENSMUSG00000019894.14
Nat9	336.35	2.08185	0.813435	0.0104874	0.321263	ENSMUSG00000015542.17
Stn1	567.443	-1.05358	0.41216	0.010581	0.321263	ENSMUSG00000042694.17
Ppp1r26	798.182	1.25758	0.493299	0.0107929	0.326004	ENSMUSG00000035829.13
Prr14	667.355	1.61133	0.633533	0.0109776	0.330278	ENSMUSG00000030822.15
Kbtbd3	522.455	-0.940871	0.370398	0.01108	0.330756	ENSMUSG00000025893.8
Slc19a1	462.381	-2.54098	0.99995	0.0110501	0.330756	ENSMUSG00000001436.15
Ldhb	4915.86	0.510339	0.201136	0.0111716	0.330903	ENSMUSG00000030246.12
Amotl2	1080.76	1.01443	0.399795	0.0111685	0.330903	ENSMUSG00000032531.15
Gss	359.938	2.53699	1.00056	0.0112267	0.331252	ENSMUSG00000027610.17
Glrx2	3748.93	0.362408	0.143035	0.0112867	0.331741	ENSMUSG00000018196.18
Unc45a	1071.79	-1.33195	0.526541	0.0114186	0.331925	ENSMUSG00000030533.16
Rassf10	149.321	3.33892	1.31947	0.0113896	0.331925	ENSMUSG00000098132.1
Tepsin	334.875	-2.62582	1.03809	0.0114232	0.331925	ENSMUSG00000025377.14
Sphkap	2258.61	-0.671211	0.266458	0.0117685	0.340661	ENSMUSG00000026163.17
Amfr	2717.98	0.535633	0.213342	0.0120498	0.342359	ENSMUSG00000031751.14
Mon1b	314.468	2.00748	0.799589	0.0120511	0.342359	ENSMUSG00000078908.10
Mtfp1	581.287	1.05424	0.419643	0.0119973	0.342359	ENSMUSG00000004748.5
Kcnk12	120.121	4.05099	1.61246	0.0119946	0.342359	ENSMUSG00000050138.8
Best1	184.085	-2.69215	1.07205	0.0120317	0.342359	ENSMUSG00000037418.6
Ino80e	833.093	-0.710002	0.283518	0.012271	0.343497	ENSMUSG00000030689.15
Ctbp2	565.377	-1.20629	0.481692	0.0122703	0.343497	ENSMUSG00000030970.16
Epop	197.915	-1.81704	0.725325	0.0122403	0.343497	ENSMUSG00000043439.5
Decr2	1399.2	1.04622	0.417365	0.0121857	0.343497	ENSMUSG00000036775.13
3830406C13Rik	922.225	-1.38582	0.553973	0.0123634	0.343568	ENSMUSG00000033111.16
Txndc16	833.867	-1.07652	0.430264	0.0123496	0.343568	ENSMUSG00000021830.14
Atf2	3166.31	-0.660366	0.264464	0.012525	0.343585	ENSMUSG00000027104.18
Zfp60	1361.91	0.817935	0.327638	0.0125439	0.343585	ENSMUSG00000037640.15
Abraxas2	741.63	0.942819	0.377317	0.0124634	0.343585	ENSMUSG00000030965.19
Catsperz	39.5444	-4.40586	1.7641	0.0125068	0.343585	ENSMUSG00000050623.5
Tbcel	379.693	-1.27402	0.511329	0.0127174	0.345859	ENSMUSG00000037287.15
Gnl3	856.496	0.839684	0.336864	0.0126795	0.345859	ENSMUSG00000042354.7
Arpc2	27382.3	0.251514	0.101054	0.0128136	0.346012	ENSMUSG00000006304.14
Cdc25b	344.604	-1.70554	0.685247	0.0128123	0.346012	ENSMUSG00000027330.16
Pcyt1b	673.485	1.3763	0.553708	0.0129332	0.348012	ENSMUSG00000035246.16
Unc119b	697.633	-2.4192	0.974633	0.0130587	0.348138	ENSMUSG00000046562.5
Dus1l	781.39	1.08474	0.437088	0.0130745	0.348138	ENSMUSG00000025155.15
F730043M19Rik	235.744	-2.00343	0.806509	0.012989	0.348138	ENSMUSG00000052125.16
Cyp4x1	268.16	-1.67925	0.677799	0.0132305	0.348647	ENSMUSG00000047155.13
Cln3	326.109	-2.47317	0.997865	0.0131949	0.348647	ENSMUSG00000030720.16
Arg2	256.464	-1.31483	0.530338	0.0131665	0.348647	ENSMUSG00000021125.6
Fcrls	135.882	-3.16232	1.27804	0.0133479	0.350181	ENSMUSG00000015852.13
Ppp5c	1648.71	-0.695495	0.281181	0.0133804	0.350181	ENSMUSG00000003099.11
Gm36738	34.0233	6.24397	2.52811	0.0135182	0.352582	ENSMUSG00000116097.1
AA914427	156.121	-2.47296	1.00205	0.0135905	0.35326	ENSMUSG00000103149.1
Ehhadh	161.516	3.62893	1.47191	0.0136839	0.354483	ENSMUSG00000022853.7
Hilpda	960.17	-1.2731	0.517398	0.013871	0.354541	ENSMUSG00000043421.8
Ppm1d	589.594	-1.07899	0.437993	0.0137589	0.354541	ENSMUSG00000020525.17
Amacr	161.871	2.03512	0.826734	0.0138304	0.354541	ENSMUSG00000022244.7
Sfr1	8376.46	-0.314049	0.127633	0.0138717	0.354541	ENSMUSG00000025066.10
Zfp661	232.495	-2.64309	1.08446	0.0147993	0.364376	ENSMUSG00000034800.15
Psmb4	3765.45	0.441056	0.181154	0.0149039	0.364376	ENSMUSG00000005779.12
Ephb6	678.138	-1.09147	0.44867	0.0149877	0.364376	ENSMUSG00000029869.7
Resf1	408.758	-1.62309	0.663317	0.0144077	0.364376	ENSMUSG00000032712.16
Gm53033	22.1616	7.3892	3.02928	0.0147174	0.364376	ENSMUSG00000118544.1
Lyve1	118.365	-3.40553	1.3985	0.0148862	0.364376	ENSMUSG00000030787.4
Eif4g2	32238.6	0.241811	0.0990551	0.0146395	0.364376	ENSMUSG00000005610.17
Snapc2	1395.27	-1.0448	0.427364	0.0144952	0.364376	ENSMUSG00000011837.4
Zfp868	885.933	0.71222	0.291703	0.0146224	0.364376	ENSMUSG00000060427.15
Pla2g15	430.849	-1.35668	0.555814	0.014651	0.364376	ENSMUSG00000031903.7
Acta1	1506.39	1.15715	0.475715	0.0149973	0.364376	ENSMUSG00000031972.5
Akap10	281.248	-2.38685	0.975891	0.0144524	0.364376	ENSMUSG00000047804.15
Sypl	520.841	-1.61593	0.662479	0.0147195	0.364376	ENSMUSG00000020570.15
Csrnp2	1137.71	1.32262	0.543289	0.0149133	0.364376	ENSMUSG00000044636.6
Nr4a1	129.065	2.99854	1.233	0.0150194	0.364376	ENSMUSG00000023034.7
Bag6	1948.96	-0.569822	0.23393	0.0148565	0.364376	ENSMUSG00000024392.17
Usp21	3799.86	0.546932	0.225203	0.0151566	0.366492	ENSMUSG00000053483.13
Plpp4	352.662	1.31545	0.542376	0.0152934	0.366492	ENSMUSG00000070366.5
Ppp1r3e	289.415	-2.69239	1.11016	0.0152985	0.366492	ENSMUSG00000072494.7
Zfp944	412.228	1.69776	0.699592	0.0152331	0.366492	ENSMUSG00000033972.9
Ilkap	4251.58	0.424591	0.17519	0.0153673	0.366957	ENSMUSG00000026309.14
Sertad1	184.08	2.91946	1.20514	0.0154139	0.366957	ENSMUSG00000008384.8
Inpp1	465.477	-2.22337	0.919729	0.0156312	0.370974	ENSMUSG00000026102.9
Wdr77	1083.83	-0.984649	0.407996	0.0158054	0.372794	ENSMUSG00000000561.14
Rnf103	1063.35	-1.09465	0.453505	0.0157888	0.372794	ENSMUSG00000052656.12
Ackr1	684.979	-0.99237	0.412145	0.0160481	0.373992	ENSMUSG00000037872.5
Usf2	2110.94	-0.543727	0.225595	0.0159442	0.373992	ENSMUSG00000058239.13
Gm9776	119.257	2.46896	1.02513	0.0160212	0.373992	ENSMUSG00000042857.3
Dop1b	848.173	-1.04554	0.434245	0.016052	0.373992	ENSMUSG00000022946.10
Mmp2	240.595	-2.96345	1.23289	0.0162321	0.376086	ENSMUSG00000031740.8
Chac2	1383	-0.595061	0.247584	0.0162403	0.376086	ENSMUSG00000020309.6
Plpp5	1501.14	0.517394	0.215461	0.0163354	0.377145	ENSMUSG00000031570.17
AV099323	31.5666	-4.79092	1.99683	0.0164281	0.377683	ENSMUSG00000087377.1
Pdk3	843.745	-0.950306	0.396191	0.0164575	0.377683	ENSMUSG00000035232.8
Pcsk7	357.22	1.99719	0.833294	0.0165417	0.378479	ENSMUSG00000035382.9
Ssr1	2974.01	-0.561273	0.235042	0.0169417	0.386473	ENSMUSG00000021427.10
Kbtbd11	452.735	1.34754	0.565868	0.0172487	0.387689	ENSMUSG00000055675.6
Slc9a5	264.835	-2.37974	0.998967	0.0172097	0.387689	ENSMUSG00000014786.8
Tuba1c	2152.94	0.539389	0.226181	0.0170898	0.387689	ENSMUSG00000043091.9
Mettl7a1	147.13	-3.22042	1.35064	0.0171086	0.387689	ENSMUSG00000054619.7
Ppp2r5d	2392.29	0.480498	0.201692	0.0172035	0.387689	ENSMUSG00000059409.9
Tnip1	575.76	1.40632	0.590821	0.0172996	0.387693	ENSMUSG00000020400.17
Tmem230	1819.29	0.676845	0.284692	0.0174321	0.388853	ENSMUSG00000027341.10
2010315B03Rik	334.807	-2.96245	1.24629	0.0174531	0.388853	ENSMUSG00000074829.10
Qtrt2	273.251	2.95786	1.24791	0.0177761	0.394899	ENSMUSG00000022704.16
Smagp	296.071	2.26638	0.957392	0.0179212	0.396312	ENSMUSG00000053559.13
AA414768	74.1228	-4.03976	1.70686	0.0179435	0.396312	ENSMUSG00000083307.1
Ccz1	3826.51	0.548913	0.232168	0.0180645	0.397836	ENSMUSG00000029617.10
Lta4h	788.198	0.934758	0.396225	0.0183165	0.402225	ENSMUSG00000015889.8
Dkk3	947.963	0.948117	0.402814	0.018586	0.403507	ENSMUSG00000030772.6
Usp22	9552.89	0.277308	0.117713	0.0184824	0.403507	ENSMUSG00000042506.15
Srsf2	2255.88	-0.736733	0.312617	0.01844	0.403507	ENSMUSG00000034120.18
Lrrtm2	639.688	1.42591	0.605547	0.0185355	0.403507	ENSMUSG00000071862.3
Lefty2	273.241	1.71414	0.729297	0.018753	0.404717	ENSMUSG00000066652.5
Ints11	670.308	1.26822	0.539369	0.0187074	0.404717	ENSMUSG00000029034.9
Dis3l	417.352	-2.55479	1.08762	0.0188257	0.404717	ENSMUSG00000032396.17
Poc1b	393.371	-2.21999	0.945314	0.0188536	0.404717	ENSMUSG00000019952.15
A830029E22Rik	83.6029	-3.13548	1.33675	0.0189964	0.405505	ENSMUSG00000103695.1
Nae1	1396.8	1.04979	0.447478	0.0189753	0.405505	ENSMUSG00000031878.18
Arrdc1	825.28	0.780715	0.333069	0.019078	0.406111	ENSMUSG00000026972.15
Map10	323.075	-1.94898	0.833272	0.0193381	0.409367	ENSMUSG00000050930.5
Mchr1	337.084	2.70123	1.1545	0.0192971	0.409367	ENSMUSG00000050164.11
Nck2	1764.74	-0.695749	0.298215	0.0196458	0.410248	ENSMUSG00000066877.11
Gm4430	188.581	3.06866	1.31384	0.0195099	0.410248	ENSMUSG00000103532.1
Ago1	903.008	-0.962495	0.412068	0.0195034	0.410248	ENSMUSG00000041530.17
Dnajc14	1069.8	0.948143	0.406405	0.0196481	0.410248	ENSMUSG00000025354.5
Ighmbp2	481.324	1.86437	0.798605	0.0195679	0.410248	ENSMUSG00000024831.14
Wdr82	3115.75	0.40157	0.172306	0.0197763	0.411799	ENSMUSG00000020257.13
Gnptab	1570.93	-1.22773	0.527196	0.0198703	0.412633	ENSMUSG00000035311.16
Pigv	401.207	1.60543	0.690046	0.0199887	0.412847	ENSMUSG00000043257.15
Pls1	155.002	-2.98001	1.28033	0.0199374	0.412847	ENSMUSG00000049493.13
Gm27030	62.3157	-4.94596	2.12885	0.0201632	0.412881	ENSMUSG00000098221.1
Gmfb	3212.72	0.487011	0.209429	0.0200496	0.412881	ENSMUSG00000062014.13
Zfp414	1994.15	0.500436	0.215487	0.0202142	0.412881	ENSMUSG00000073423.10
Twsg1	502.91	1.13567	0.489199	0.0202604	0.412881	ENSMUSG00000024098.6
Isoc1	3067.09	-0.622247	0.267981	0.020234	0.412881	ENSMUSG00000024601.9
Brdt	519.381	1.24901	0.538261	0.0203165	0.412914	ENSMUSG00000029279.15
Rab11a	6599.29	0.292971	0.12631	0.0203701	0.412914	ENSMUSG00000004771.12
Mocs2	3378.04	-0.580127	0.2505	0.0205648	0.415757	ENSMUSG00000015536.14
Thop1	628.305	1.59136	0.687665	0.0206595	0.41657	ENSMUSG00000004929.12
Zkscan5	628.509	-1.82127	0.787368	0.0207164	0.416617	ENSMUSG00000055991.15
Tbrg1	1079.05	0.810439	0.350657	0.0208216	0.417635	ENSMUSG00000011114.18
Ero1b	305.387	-1.7835	0.772126	0.0208963	0.418036	ENSMUSG00000057069.7
Ndufa10	5902.88	0.431621	0.187089	0.021053	0.420071	ENSMUSG00000026260.12
6330562C20Rik	161.74	-2.82865	1.23461	0.0219556	0.436939	ENSMUSG00000093424.3
Armc1	2380.25	0.409179	0.178799	0.0221095	0.437057	ENSMUSG00000027599.9
Cisd2	2142.64	-0.709717	0.31018	0.0221331	0.437057	ENSMUSG00000028165.9
Pusl1	1021.67	-0.852921	0.372752	0.0221275	0.437057	ENSMUSG00000051557.15
Ccdc92	3320.2	0.786048	0.343825	0.0222434	0.438104	ENSMUSG00000037979.13
Zfp358	2450.85	0.45989	0.201333	0.0223581	0.4386	ENSMUSG00000047264.8
Sat2	264.531	-2.74612	1.20244	0.0223834	0.4386	ENSMUSG00000069835.10
Tigd5	482.498	1.03641	0.454872	0.0226991	0.441402	ENSMUSG00000103906.1
Cerox1	684.721	-1.2335	0.541037	0.0226152	0.441402	ENSMUSG00000091475.4
Rab5a	2220.83	0.677652	0.297418	0.0226997	0.441402	ENSMUSG00000017831.8
Pkia	11612.9	0.316718	0.139194	0.0228842	0.442737	ENSMUSG00000027499.12
Gm10039	1942.49	0.586688	0.257838	0.0228811	0.442737	ENSMUSG00000091478.2
Med18	262.09	-2.80021	1.23123	0.0229465	0.442798	ENSMUSG00000066042.4
Mtrf1l	259.143	-1.59333	0.700863	0.0230032	0.442798	ENSMUSG00000019774.8
Anapc5	21478.8	0.378032	0.16708	0.0236614	0.453461	ENSMUSG00000029472.13
Map3k4	635.681	-0.936149	0.413795	0.0236758	0.453461	ENSMUSG00000014426.9
Gad1	3399.57	-0.539816	0.23902	0.0239172	0.456386	ENSMUSG00000070880.10
Gatad2a	1219.11	-1.06284	0.470874	0.0239983	0.456386	ENSMUSG00000036180.15
Gcsh	3805.19	0.459168	0.203441	0.0240078	0.456386	ENSMUSG00000034424.5
Washc4	484.765	-1.11486	0.495195	0.0243635	0.461999	ENSMUSG00000034560.6
2310039H08Rik	2045.77	-0.582297	0.259048	0.0245869	0.465082	ENSMUSG00000062619.6
2610008E11Rik	535.872	-1.11415	0.497348	0.0250792	0.473223	ENSMUSG00000060301.6
Mgrn1	5905.24	-0.457291	0.204405	0.0252744	0.475731	ENSMUSG00000022517.17
Lamtor5	5681.38	-0.359851	0.161039	0.0254461	0.476616	ENSMUSG00000087260.5
Tead2	489.657	-1.60005	0.715947	0.0254258	0.476616	ENSMUSG00000030796.17
Ddx47	880.995	1.09176	0.489004	0.0255741	0.477842	ENSMUSG00000030204.10
Lrrc55	392.805	-1.14743	0.514832	0.0258312	0.477971	ENSMUSG00000075224.10
D830050J10Rik	64.4162	3.77221	1.69129	0.0257226	0.477971	ENSMUSG00000107994.1
Cdk5r1	6160.53	-0.364469	0.163464	0.0257696	0.477971	ENSMUSG00000048895.13
2810032G03Rik	1261.77	0.83542	0.374679	0.0257675	0.477971	ENSMUSG00000037735.7
Colgalt1	593.469	-1.23822	0.556056	0.025961	0.478058	ENSMUSG00000034807.9
Trmt11	266.217	-2.6873	1.2063	0.0258997	0.478058	ENSMUSG00000019792.8
Pik3r4	539.11	-1.13711	0.511873	0.0263197	0.483497	ENSMUSG00000032571.14
Wasf1	6792.09	-0.29143	0.131376	0.0265348	0.486281	ENSMUSG00000019831.14
Tbc1d7	1500.02	0.68805	0.310485	0.026688	0.487918	ENSMUSG00000021368.15
Brd3os	1773.26	0.723326	0.327954	0.0274143	0.492899	ENSMUSG00000109946.1
Map9	3071.59	-0.430187	0.194947	0.0273355	0.492899	ENSMUSG00000033900.13
Papss1	1871.44	-0.645755	0.292798	0.0274219	0.492899	ENSMUSG00000028032.13
Tmem50a	3494.22	-0.503015	0.228073	0.027419	0.492899	ENSMUSG00000028822.11
Hmox1	153.413	-2.23727	1.01478	0.0274764	0.492899	ENSMUSG00000005413.8
Tcp11l2	344.725	-1.91475	0.866807	0.0271765	0.492899	ENSMUSG00000020034.7
Sgpp1	1130.29	1.52627	0.691838	0.0273764	0.492899	ENSMUSG00000021054.6
Slc22a8	396.219	-2.53037	1.145	0.0271105	0.492899	ENSMUSG00000063796.9
Mrps9	839.975	1.02588	0.466099	0.0277372	0.494161	ENSMUSG00000060679.14
Cers2	1557.95	0.680798	0.309582	0.0278718	0.494161	ENSMUSG00000015714.11
Hoxa9	244.15	2.582	1.17427	0.0278918	0.494161	ENSMUSG00000038227.15
E2f4	1519.79	0.564177	0.256228	0.0276753	0.494161	ENSMUSG00000014859.9
Tbc1d9b	4081.21	-0.897682	0.408708	0.0280641	0.494161	ENSMUSG00000036644.15
Aatf	422.043	1.42296	0.647598	0.028	0.494161	ENSMUSG00000018697.14
Mtrf1	404.967	2.32774	1.05872	0.027903	0.494161	ENSMUSG00000022022.3
2610002M06Rik	677.346	0.879573	0.400199	0.0279607	0.494161	ENSMUSG00000031242.7
Rxylt1	2068.14	0.705726	0.321581	0.0281959	0.495009	ENSMUSG00000034620.17
Faf2	640.574	-1.07078	0.488071	0.0282418	0.495009	ENSMUSG00000025873.16
Aqp4	901.896	-1.20288	0.549066	0.0284687	0.497844	ENSMUSG00000024411.11
Prnp	5596.44	-0.332235	0.151912	0.028741	0.498046	ENSMUSG00000079037.9
Pom121	368.143	-1.29739	0.592922	0.0286599	0.498046	ENSMUSG00000053293.9
Slc13a4	389.446	-2.36272	1.07965	0.0286396	0.498046	ENSMUSG00000029843.4
Vars	586.915	-0.966806	0.441932	0.0286927	0.498046	ENSMUSG00000007029.16
Mrrf	975.22	0.686835	0.314771	0.0291083	0.499667	ENSMUSG00000026887.9
5730409E04Rik	644.735	-1.0702	0.492252	0.029699	0.499667	ENSMUSG00000073755.4
Casp2	295.386	1.38875	0.638239	0.0295616	0.499667	ENSMUSG00000029863.13
Lrrc51	416.738	0.886331	0.407554	0.0296481	0.499667	ENSMUSG00000064307.13
Sidt2	1011.44	-0.713772	0.327304	0.029201	0.499667	ENSMUSG00000034908.16
Edc3	1036.91	1.30746	0.59876	0.0289904	0.499667	ENSMUSG00000038957.13
Reep6	727.305	-1.16668	0.535036	0.0292163	0.499667	ENSMUSG00000035504.16
Zfyve21	528.202	-1.43518	0.65737	0.0290198	0.499667	ENSMUSG00000021286.8
Aard	376.657	-2.1884	1.0052	0.0294743	0.499667	ENSMUSG00000068522.4
Lmf2	242.714	2.20678	1.0148	0.0296604	0.499667	ENSMUSG00000022614.8
Slc7a4	560.338	1.08294	0.498061	0.0296818	0.499667	ENSMUSG00000022756.17
Paqr4	1775.91	0.71958	0.330847	0.029633	0.499667	ENSMUSG00000023909.4
Gtf2f1	532.77	1.58111	0.72622	0.0294669	0.499667	ENSMUSG00000002658.9
Gm38165	124.657	-3.21025	1.47706	0.0297498	0.499667	ENSMUSG00000102778.1
Hat1	609.501	1.57267	0.72399	0.0298389	0.500063	ENSMUSG00000027018.11
Gpr173	392.399	-1.64842	0.760748	0.030247	0.505793	ENSMUSG00000056679.13
Pdcd2l	860.599	0.710679	0.328298	0.030408	0.507376	ENSMUSG00000002635.11
Rps6ka3	429.793	-1.61009	0.744153	0.0304904	0.507642	ENSMUSG00000031309.15
Mcts2	770.972	-1.12969	0.523263	0.0308549	0.511539	ENSMUSG00000042814.8
Mzt2	623.61	-0.917824	0.42516	0.0308677	0.511539	ENSMUSG00000022671.13
Tbc1d25	357.957	1.80092	0.834521	0.0309253	0.511539	ENSMUSG00000039201.10
Polr3d	1018.25	-0.658417	0.305785	0.0313027	0.516141	ENSMUSG00000000776.13
Zfp946	461.405	1.21003	0.562087	0.0313386	0.516141	ENSMUSG00000071266.13
Dbndd2	241.348	-1.67759	0.781075	0.0317295	0.520974	ENSMUSG00000017734.15
Lgi2	567.981	1.21592	0.566359	0.031801	0.520974	ENSMUSG00000039252.11
Mblac1	306.699	-1.46836	0.684084	0.0318366	0.520974	ENSMUSG00000049285.4
Gpr4	215.989	2.39981	1.11887	0.0319645	0.52195	ENSMUSG00000044317.7
Ring1	363.384	0.935442	0.436436	0.0320839	0.522783	ENSMUSG00000024325.8
Satb1	2129.08	-0.540533	0.252449	0.0322613	0.524555	ENSMUSG00000023927.15
Cdc42ep1	324.612	-2.03131	0.94948	0.0324042	0.52576	ENSMUSG00000049521.2
Tiparp	313.331	1.55022	0.72703	0.0329857	0.527159	ENSMUSG00000034640.9
Slc15a4	528.137	1.62016	0.759481	0.0329045	0.527159	ENSMUSG00000029416.17
Actr6	999.016	0.81448	0.382105	0.0330431	0.527159	ENSMUSG00000019948.4
Phlda1	528.079	-0.814217	0.381548	0.0328443	0.527159	ENSMUSG00000020205.8
Crhr1	368.46	-1.86362	0.874638	0.0331113	0.527159	ENSMUSG00000018634.10
Lratd1	2186.56	-0.727276	0.341122	0.033006	0.527159	ENSMUSG00000020607.7
Mier3	355.739	1.34578	0.63069	0.0328573	0.527159	ENSMUSG00000032727.14
Olig1	3107.92	-0.48391	0.226846	0.0329074	0.527159	ENSMUSG00000046160.6
Acaa2	1327.83	-0.813279	0.381238	0.0329036	0.527159	ENSMUSG00000036880.10
Cd1d1	163.653	-2.80354	1.31717	0.0332988	0.529042	ENSMUSG00000028076.12
Fmod	292.461	-2.09467	0.986574	0.0337388	0.529315	ENSMUSG00000041559.7
Slc45a1	1298.95	1.06627	0.501665	0.0335475	0.529315	ENSMUSG00000039838.11
Wdr73	1588.04	0.727397	0.341974	0.0334158	0.529315	ENSMUSG00000025722.16
Bbs2	317.44	1.37284	0.646681	0.0337622	0.529315	ENSMUSG00000031755.6
B230206L02Rik	116.104	2.57023	1.21098	0.0338008	0.529315	ENSMUSG00000086003.7
Pcdh8	1058.73	0.581591	0.273963	0.0337639	0.529315	ENSMUSG00000036422.10
Fbxl6	563.62	-1.35034	0.635171	0.0335079	0.529315	ENSMUSG00000022559.8
Norad	5830.2	0.273214	0.128874	0.0340055	0.530684	ENSMUSG00000102869.2
Pes1	735.019	-0.965508	0.455659	0.0340965	0.530684	ENSMUSG00000020430.12
Otp	147.592	1.34799	0.636065	0.0340674	0.530684	ENSMUSG00000021685.11
Gtf2b	703.392	0.887863	0.419861	0.0344591	0.532309	ENSMUSG00000028271.9
Tapbpl	217.257	1.64375	0.777399	0.0344796	0.532309	ENSMUSG00000038213.7
Tmem100	585.264	1.05202	0.497485	0.0344572	0.532309	ENSMUSG00000069763.3
Platr25	428.261	-1.22545	0.579563	0.0344783	0.532309	ENSMUSG00000074863.5
9430060I03Rik	315.032	-1.64765	0.780616	0.0347972	0.535708	ENSMUSG00000100632.1
Cyba	269.857	2.36452	1.12051	0.0348399	0.535708	ENSMUSG00000006519.11
Vamp5	387.132	-0.866189	0.410787	0.0349783	0.536707	ENSMUSG00000073002.9
Abhd5	465.448	1.89606	0.90006	0.0351533	0.536707	ENSMUSG00000032540.16
Eif3e	5796.18	0.378117	0.179422	0.0350816	0.536707	ENSMUSG00000022336.3
Coro1b	909.576	1.18378	0.562044	0.0351858	0.536707	ENSMUSG00000024835.15
Vhl	2014.63	0.737624	0.350622	0.0353994	0.538888	ENSMUSG00000033933.13
1700097N02Rik	193.167	-2.45903	1.16942	0.0354852	0.53912	ENSMUSG00000099474.1
Cttnbp2nl	1294.42	0.526121	0.250525	0.0357224	0.539125	ENSMUSG00000062127.11
Insig1	1158.3	0.939378	0.447417	0.0357676	0.539125	ENSMUSG00000045294.11
Wdr83	750.265	-0.984654	0.468858	0.0357191	0.539125	ENSMUSG00000005150.16
Glyr1	3462.92	0.360677	0.171609	0.0355764	0.539125	ENSMUSG00000022536.14
Bola3	4296.37	-0.330078	0.157287	0.0358547	0.539351	ENSMUSG00000045160.14
Zfp511	2836.36	0.473461	0.225762	0.0359786	0.539351	ENSMUSG00000025470.11
Ten1	1503.22	0.497303	0.237151	0.0359944	0.539351	ENSMUSG00000020778.12
Sik1	280.677	-1.87204	0.893154	0.0360832	0.539624	ENSMUSG00000024042.7
1500026H17Rik	741.417	-0.632856	0.302306	0.0363111	0.541971	ENSMUSG00000097383.1
Rpl23	9526.85	-0.214566	0.102593	0.0364889	0.542506	ENSMUSG00000071415.6
Ccdc74a	2775.07	0.554779	0.265174	0.036427	0.542506	ENSMUSG00000041617.10
Gm49338	244.699	-2.54346	1.21689	0.036606	0.543191	ENSMUSG00000111128.1
Rnft1	473.806	-1.5802	0.756684	0.0367684	0.543671	ENSMUSG00000020521.7
Sdc1	310.994	1.53392	0.734846	0.0368518	0.543671	ENSMUSG00000020592.14
C230035I16Rik	35.5668	4.68473	2.24409	0.0368356	0.543671	ENSMUSG00000085024.1
Aars	2947.12	-0.39729	0.190631	0.0371531	0.547059	ENSMUSG00000031960.14
Malsu1	1948.1	-0.458949	0.220704	0.0375739	0.5499	ENSMUSG00000029815.12
Efl1	314.484	-1.96459	0.945052	0.0376338	0.5499	ENSMUSG00000038563.14
Zfp354a	319.3	-1.78041	0.856334	0.0376075	0.5499	ENSMUSG00000020364.14
Mtmr1	313.622	-2.53075	1.21628	0.0374585	0.5499	ENSMUSG00000015214.14
Gtpbp8	729.795	-1.14035	0.548979	0.0377818	0.551009	ENSMUSG00000022668.10
Gm11110	280.153	-2.36278	1.13796	0.0378632	0.551144	ENSMUSG00000079414.3
Slc10a4-ps	173.77	2.57739	1.2425	0.0380466	0.551711	ENSMUSG00000060204.6
Ccng2	1781.02	0.616845	0.297305	0.0380064	0.551711	ENSMUSG00000029385.14
Dhx38	688.828	-1.54362	0.744667	0.0381813	0.552332	ENSMUSG00000037993.8
Clcn2	481.761	-1.4193	0.685454	0.038396	0.552332	ENSMUSG00000022843.17
Zbtb11os1	174.085	1.41655	0.683834	0.0383142	0.552332	ENSMUSG00000102101.1
Scaf4	255.376	-1.85353	0.895418	0.0384508	0.552332	ENSMUSG00000022983.16
Tceal7	528.545	0.906224	0.437395	0.0382776	0.552332	ENSMUSG00000079428.8
Lmbr1l	257.474	1.57974	0.76352	0.038544	0.552633	ENSMUSG00000022999.15
Flvcr1	325.533	-1.52818	0.741349	0.0392701	0.555955	ENSMUSG00000066595.9
Nhlh2	490.95	-1.86411	0.903478	0.0390882	0.555955	ENSMUSG00000048540.8
Ccdc189	204.856	2.2586	1.09505	0.0391551	0.555955	ENSMUSG00000057176.4
Perp	458.057	1.38984	0.674258	0.0392751	0.555955	ENSMUSG00000019851.8
Txndc17	13677.2	-0.341951	0.16578	0.0391425	0.555955	ENSMUSG00000020803.3
Wipi1	291.94	-1.9896	0.964756	0.0391809	0.555955	ENSMUSG00000041895.15
Gm5089	789.559	-0.968638	0.470115	0.0393577	0.555955	ENSMUSG00000115263.1
Tagap	274.254	1.26395	0.613439	0.0393565	0.555955	ENSMUSG00000033450.8
Gm14004	389.399	1.07751	0.523579	0.0395931	0.557221	ENSMUSG00000087056.1
Ntpcr	1460.91	-0.707209	0.343526	0.0395249	0.557221	ENSMUSG00000031851.14
Slc25a32	225.316	-1.18984	0.579065	0.0399013	0.560525	ENSMUSG00000022299.9
Tmem128	1416.56	0.688415	0.33517	0.0399829	0.560641	ENSMUSG00000067365.10
A330041J22Rik	145.863	-2.37447	1.15651	0.0400597	0.56069	ENSMUSG00000087466.3
Scn2a	3260.6	-0.440153	0.214824	0.0404717	0.563653	ENSMUSG00000075318.13
Gnai1	4040.67	0.420202	0.205108	0.0404928	0.563653	ENSMUSG00000057614.6
Smad5	875.677	0.816521	0.398535	0.0404808	0.563653	ENSMUSG00000021540.16
Wnt3	176.379	-2.82289	1.37896	0.0406475	0.564778	ENSMUSG00000000125.5
Cmtm7	316.928	-2.14506	1.04872	0.0408153	0.565659	ENSMUSG00000032436.17
Zfp873	243.067	2.50068	1.22285	0.0408589	0.565659	ENSMUSG00000061371.7
Slc37a4	613.548	-0.874725	0.4281	0.0410254	0.566937	ENSMUSG00000032114.9
Ptgfrn	592.408	-1.06478	0.521583	0.0412064	0.56841	ENSMUSG00000027864.9
Fbxo21	3524.36	-0.572627	0.280812	0.0414319	0.568442	ENSMUSG00000032898.9
Thap12	3597.74	0.369329	0.181064	0.0413728	0.568442	ENSMUSG00000030753.15
Plin3	289.332	2.20567	1.08141	0.0413881	0.568442	ENSMUSG00000024197.10
Rad9b	141.173	-2.76185	1.35615	0.0416965	0.571047	ENSMUSG00000038569.13
Gm15627	20.9332	-5.81742	2.86089	0.0420089	0.574044	ENSMUSG00000087344.1
Irf2bpl	2386.71	-0.389005	0.191396	0.0421073	0.574044	ENSMUSG00000034168.7
Utp14a	353.49	-1.05255	0.517953	0.0421406	0.574044	ENSMUSG00000063785.12
Cotl1	650.552	-1.11874	0.551114	0.0423598	0.574103	ENSMUSG00000031827.13
Gstt1	310.521	1.87269	0.922171	0.0422813	0.574103	ENSMUSG00000001663.10
Stk38	548.277	-1.03102	0.507928	0.0423704	0.574103	ENSMUSG00000024006.17
Mphosph10	304.313	-2.40515	1.18817	0.0429447	0.57577	ENSMUSG00000030521.11
Fam168a	3885.06	-0.574248	0.283483	0.0427971	0.57577	ENSMUSG00000029461.17
Gm36839	524.003	-0.884089	0.436164	0.0426662	0.57577	ENSMUSG00000113170.1
Bmp4	167.03	-3.30997	1.63517	0.0429454	0.57577	ENSMUSG00000021835.15
Emp2	910.247	1.78739	0.882308	0.042784	0.57577	ENSMUSG00000022505.9
Tpgs2	12995.1	0.302372	0.149295	0.0428337	0.57577	ENSMUSG00000024269.11
Tbc1d20	1739.53	0.70993	0.35221	0.0438371	0.583629	ENSMUSG00000027465.13
C1qc	187.304	-1.93708	0.960557	0.0437346	0.583629	ENSMUSG00000036896.5
Slc4a1ap	198.266	1.43226	0.709889	0.0436345	0.583629	ENSMUSG00000029141.16
Fam219b	526.593	0.742027	0.368081	0.0438067	0.583629	ENSMUSG00000032305.15
Nnmt	436.763	1.2737	0.632497	0.0440351	0.585245	ENSMUSG00000032271.13
Hnrnph1	5936.83	-0.387084	0.192424	0.0442596	0.58619	ENSMUSG00000007850.16
Gm49602	248.023	2.572	1.27818	0.0441949	0.58619	ENSMUSG00000113831.1
Capn15	344.113	1.29196	0.642493	0.0443413	0.586257	ENSMUSG00000037326.10
Rif1	476.742	1.00165	0.498619	0.0445525	0.587793	ENSMUSG00000036202.16
Jun	972.901	-0.894326	0.445475	0.0446883	0.587793	ENSMUSG00000052684.4
Sart3	798.791	-0.875566	0.435979	0.0446139	0.587793	ENSMUSG00000018974.7
Nit1	733.917	0.933529	0.465394	0.0448682	0.588135	ENSMUSG00000013997.10
Dnajb14	788.429	-1.0061	0.501442	0.0448126	0.588135	ENSMUSG00000074212.7
Slc6a7	470.478	-0.9047	0.451294	0.0449975	0.58882	ENSMUSG00000052026.8
Sc5d	846.578	-0.692129	0.345779	0.0453222	0.592055	ENSMUSG00000032018.14
Rasl10b	2426.98	0.435394	0.217677	0.0454805	0.59311	ENSMUSG00000020684.14
Gpr45	560.457	1.01195	0.507022	0.0459482	0.595465	ENSMUSG00000041907.9
Tor1aip1	207.607	1.21334	0.608214	0.0460508	0.595465	ENSMUSG00000026466.16
Hexim1	580.984	-0.90527	0.453683	0.0460015	0.595465	ENSMUSG00000048878.6
AW209491	835.546	0.87859	0.440001	0.0458481	0.595465	ENSMUSG00000039182.6
Kantr	400.33	-1.00989	0.505787	0.0458604	0.595465	ENSMUSG00000087403.9
Gm32391	137.006	-2.45697	1.24218	0.0479335	0.59719	ENSMUSG00000104011.1
Ciz1	369.199	1.71638	0.866385	0.0475817	0.59719	ENSMUSG00000039205.16
Psmd14	3047.99	0.436439	0.220542	0.0478226	0.59719	ENSMUSG00000026914.15
Slc16a1	800.946	0.994214	0.504159	0.0486067	0.59719	ENSMUSG00000032902.1
Slc35f6	537.937	-1.022	0.518088	0.0485375	0.59719	ENSMUSG00000029175.17
Gm43081	119.228	-3.60834	1.82434	0.0479406	0.59719	ENSMUSG00000106103.1
Etfbkmt	116.658	-2.33885	1.18586	0.0485778	0.59719	ENSMUSG00000039958.17
Cox6b2	411.303	-0.960175	0.484017	0.0472825	0.59719	ENSMUSG00000051811.14
Dedd2	720.005	1.15722	0.585023	0.0479207	0.59719	ENSMUSG00000054499.9
Prrg2	238.866	1.84645	0.926941	0.0463726	0.59719	ENSMUSG00000007837.11
Sphk2	560.514	-0.912588	0.462243	0.0483519	0.59719	ENSMUSG00000057342.15
Calcb	155.991	-1.9074	0.964624	0.0480014	0.59719	ENSMUSG00000030666.11
Slc7a5	916.226	-1.2479	0.627439	0.0467147	0.59719	ENSMUSG00000040010.10
Wdr61	1969.56	-0.523807	0.263344	0.0466946	0.59719	ENSMUSG00000061559.15
Foxo3	265.08	-1.51118	0.759371	0.0465858	0.59719	ENSMUSG00000048756.11
Ube2d1	9097.59	-0.319359	0.161734	0.0483143	0.59719	ENSMUSG00000019927.6
Ormdl2	114.241	3.05811	1.54398	0.0476283	0.59719	ENSMUSG00000025353.5
Trpv2	504.856	-1.17712	0.594505	0.0477025	0.59719	ENSMUSG00000018507.16
Gm11767	86.7944	2.93804	1.48149	0.0473489	0.59719	ENSMUSG00000085207.1
Fasn	9338.15	-0.279491	0.141448	0.0481636	0.59719	ENSMUSG00000025153.9
Ubr7	654.568	-1.932	0.977607	0.0481259	0.59719	ENSMUSG00000041712.7
Mcur1	443.997	-1.97771	0.993225	0.0464587	0.59719	ENSMUSG00000021371.5
Timm23	4256.62	0.299391	0.150684	0.0469354	0.59719	ENSMUSG00000013701.13
Eef1akmt1	1185.25	0.629759	0.319129	0.0484536	0.59719	ENSMUSG00000021951.7
Cthrc1	346.373	1.34967	0.683308	0.0482453	0.59719	ENSMUSG00000054196.7
Ccdc116	290.641	-2.81793	1.42248	0.0475916	0.59719	ENSMUSG00000022768.17
Magef1	1579.09	-0.71	0.357393	0.0469657	0.59719	ENSMUSG00000116632.1
Srsf3	9054.59	0.305422	0.154839	0.048551	0.59719	ENSMUSG00000071172.13
Zbtb14	423.513	0.933036	0.470946	0.0475694	0.59719	ENSMUSG00000049672.15
Cxxc5	1523.38	-0.539126	0.272841	0.0481583	0.59719	ENSMUSG00000046668.9
Fmr1	962.214	-0.954589	0.482694	0.0479707	0.59719	ENSMUSG00000000838.17
Scnm1	1576.72	-0.599269	0.304349	0.0489511	0.598753	ENSMUSG00000092607.9
Mrpl46	1369.26	0.601479	0.305344	0.0488569	0.598753	ENSMUSG00000030612.6
Micu3	1516.17	-0.488325	0.248024	0.0489689	0.598753	ENSMUSG00000039478.15
Max	1407.04	0.869452	0.442204	0.0492781	0.601571	ENSMUSG00000059436.13
Knop1	966.483	-0.755936	0.384789	0.049467	0.601954	ENSMUSG00000030980.17
Hccs	566.858	-1.38657	0.705554	0.0493889	0.601954	ENSMUSG00000031352.10
Vps18	884.267	-0.998241	0.50854	0.0496515	0.603238	ENSMUSG00000034216.12
Psmd8	5132.27	0.287706	0.146635	0.0497564	0.603553	ENSMUSG00000030591.17
Itfg2	396.808	1.00448	0.512398	0.0499548	0.604042	ENSMUSG00000001518.12
Gm48045	107.727	-2.43387	1.24119	0.0498887	0.604042	ENSMUSG00000111905.1
Stim1	552.134	-0.781361	0.398809	0.0500853	0.604663	ENSMUSG00000030987.5
Lyrm1	891.225	0.823934	0.420789	0.050222	0.605357	ENSMUSG00000030922.12
Gid8	1015.39	-0.69178	0.354016	0.0506902	0.606963	ENSMUSG00000027573.11
Bhlhe22	1850.07	0.520693	0.266766	0.0509531	0.606963	ENSMUSG00000025128.7
Fam189b	813.645	0.929977	0.476091	0.0507772	0.606963	ENSMUSG00000032657.15
Noa1	1246.21	0.869848	0.445556	0.0509056	0.606963	ENSMUSG00000036285.10
Trim16	229.626	-1.87462	0.960576	0.0509906	0.606963	ENSMUSG00000047821.16
Hexim2	1128.2	-0.659664	0.337424	0.0505832	0.606963	ENSMUSG00000043372.12
4833439L19Rik	14547.7	0.34746	0.177825	0.0507071	0.606963	ENSMUSG00000025871.18
Gas1	382.857	0.927721	0.475301	0.0509547	0.606963	ENSMUSG00000052957.8
Sp3	821.423	-0.623727	0.319837	0.0511591	0.607785	ENSMUSG00000027109.16
Zfp51	542.158	1.61791	0.829977	0.0512545	0.607785	ENSMUSG00000023892.8
Pja1	6730.13	-0.348795	0.178963	0.0512982	0.607785	ENSMUSG00000034403.16
Clk3	850.042	-1.37346	0.705533	0.0515715	0.610076	ENSMUSG00000032316.8
Efna5	561.426	0.935188	0.48139	0.0520546	0.614839	ENSMUSG00000048915.12
Stradb	7858.23	0.410711	0.212579	0.0533545	0.615131	ENSMUSG00000026027.13
B230216N24Rik	249.76	-1.83129	0.944389	0.0524861	0.615131	ENSMUSG00000089706.7
Entr1	4448.7	0.469882	0.243437	0.0535827	0.615131	ENSMUSG00000026927.17
St6galnac6	4286.19	0.526768	0.271434	0.0522966	0.615131	ENSMUSG00000026811.18
Nfe2l2	287.728	-1.45121	0.748717	0.0525916	0.615131	ENSMUSG00000015839.6
Ddrgk1	2041.28	0.555899	0.287656	0.0532958	0.615131	ENSMUSG00000068290.11
Vapb	1395.79	-0.760224	0.394034	0.0536892	0.615131	ENSMUSG00000054455.5
Pbxip1	446.869	-1.43701	0.741595	0.0526558	0.615131	ENSMUSG00000042613.9
1500035N22Rik	2734.19	-0.391183	0.202506	0.0533956	0.615131	ENSMUSG00000059631.6
Camkk2	2230.81	-0.567287	0.293315	0.0531062	0.615131	ENSMUSG00000029471.13
Fezf1	84.4759	-2.5799	1.33258	0.0528663	0.615131	ENSMUSG00000029697.6
Pex26	340.31	-1.30155	0.672308	0.0528752	0.615131	ENSMUSG00000067825.11
Chrna5	115.457	-2.71834	1.40622	0.0532254	0.615131	ENSMUSG00000035594.10
Cisd1	8509.46	-0.280007	0.144315	0.0523491	0.615131	ENSMUSG00000037710.8
Bcl6b	235.146	-1.73808	0.89932	0.0532774	0.615131	ENSMUSG00000000317.11
B230217C12Rik	1141.15	0.518032	0.268435	0.0536288	0.615131	ENSMUSG00000050538.8
Nkiras2	2928.82	0.4934	0.254229	0.0522861	0.615131	ENSMUSG00000017837.12
Coasy	762.35	-0.921582	0.477617	0.0536635	0.615131	ENSMUSG00000001755.12
Gm47210	97.3786	2.04403	1.05567	0.0528373	0.615131	ENSMUSG00000113647.1
Srek1	645.448	-0.650504	0.336856	0.0534702	0.615131	ENSMUSG00000032621.8
Uba2	2358.31	-0.5028	0.260835	0.0538976	0.615955	ENSMUSG00000052997.15
Adora2a	188.232	-2.51233	1.30388	0.0540029	0.615955	ENSMUSG00000020178.6
Dus3l	616.956	-0.887156	0.460295	0.0539343	0.615955	ENSMUSG00000007603.9
Ippk	359.67	-1.524	0.791809	0.0542657	0.618031	ENSMUSG00000021385.10
Mrpl24	441.916	-0.968812	0.503874	0.0545142	0.618098	ENSMUSG00000019710.13
Pgm2	234.892	1.2859	0.668631	0.0544578	0.618098	ENSMUSG00000029171.12
Gadd45b	62.1097	-3.39774	1.76647	0.0544215	0.618098	ENSMUSG00000015312.9
Neurl4	1628.97	-0.69133	0.359873	0.0547267	0.618671	ENSMUSG00000047284.14
Ganab	1503.18	-0.968512	0.504129	0.0547114	0.618671	ENSMUSG00000071650.6
Actl6b	4489.85	0.364512	0.190222	0.0553332	0.621751	ENSMUSG00000029712.14
Ctf1	98.1371	-3.72041	1.94319	0.055545	0.621751	ENSMUSG00000042340.6
Rasd2	473.108	1.26932	0.662025	0.0551967	0.621751	ENSMUSG00000034472.13
Tspyl4	4732.83	0.489038	0.255452	0.0555687	0.621751	ENSMUSG00000039485.8
Spns2	464.342	-1.2225	0.637936	0.0553224	0.621751	ENSMUSG00000040447.15
Cmtm5	471.874	-1.09286	0.569796	0.0551129	0.621751	ENSMUSG00000040759.9
Dscam	683.553	-1.37432	0.717679	0.0554982	0.621751	ENSMUSG00000050272.10
Alkbh4	570.309	1.00743	0.526476	0.0556798	0.621948	ENSMUSG00000039754.10
Nol12	4618.56	-0.314455	0.164378	0.0557491	0.621948	ENSMUSG00000033099.10
Emb	409.729	1.2856	0.67227	0.0558336	0.621983	ENSMUSG00000021728.8
Sorl1	554.467	-1.95157	1.02107	0.0559658	0.622549	ENSMUSG00000049313.8
Apba3	364.351	1.536	0.804108	0.0561093	0.623238	ENSMUSG00000004931.11
Ptpdc1	687.614	0.758545	0.397531	0.0563731	0.623579	ENSMUSG00000038042.11
Traf7	2627.76	0.383215	0.200735	0.0562541	0.623579	ENSMUSG00000052752.15
Ehd3	1404.82	0.927142	0.485911	0.0563849	0.623579	ENSMUSG00000024065.8
Copb2	1300.77	0.57348	0.300731	0.0565261	0.624237	ENSMUSG00000032458.6
Smarcal1	303.332	1.33706	0.702261	0.0569181	0.625925	ENSMUSG00000039354.16
Pdss1	391.67	1.83361	0.963087	0.0569246	0.625925	ENSMUSG00000026784.14
Gm10548	121.984	-2.06293	1.08348	0.0569116	0.625925	ENSMUSG00000073607.2
Nenf	10341.7	-0.266775	0.140168	0.0570088	0.62595	ENSMUSG00000037499.9
Magohb	479.859	-0.746665	0.392775	0.0573024	0.627371	ENSMUSG00000030188.12
Vegfb	12408	-0.246667	0.129735	0.0572599	0.627371	ENSMUSG00000024962.13
Camk2n1	6638.06	-0.299981	0.158044	0.057686	0.630494	ENSMUSG00000046447.3
Cenps	598.699	-0.76049	0.401266	0.0580622	0.630494	ENSMUSG00000073705.10
Vps4a	4712.77	0.413088	0.217852	0.057936	0.630494	ENSMUSG00000031913.9
Spata2l	591.636	0.923197	0.487156	0.0580826	0.630494	ENSMUSG00000033594.11
1300002E11Rik	623.741	-0.875862	0.46208	0.0580296	0.630494	ENSMUSG00000097290.9
Tmem258	3503.04	-0.280962	0.148091	0.0577982	0.630494	ENSMUSG00000036372.14
Id1	1237.53	-1.54457	0.816049	0.0583918	0.630546	ENSMUSG00000042745.9
Dok5	2963.23	-0.436436	0.231175	0.0590386	0.630546	ENSMUSG00000027560.4
E330034L11Rik	65.7075	2.48868	1.31781	0.0589605	0.630546	ENSMUSG00000106383.1
Asb5	205.89	-2.73006	1.44177	0.0582846	0.630546	ENSMUSG00000031519.4
Spg21	4164.01	0.303216	0.160545	0.0589369	0.630546	ENSMUSG00000032388.7
Gm45605	221.591	2.74652	1.45329	0.0587764	0.630546	ENSMUSG00000109829.1
Hgs	1907.2	-0.614928	0.325599	0.0589445	0.630546	ENSMUSG00000025793.17
Zbtb25	296.331	1.39885	0.740008	0.0587164	0.630546	ENSMUSG00000056459.14
Cpped1	493.297	-1.3231	0.69956	0.0585793	0.630546	ENSMUSG00000065979.12
Cxadr	3871.72	-0.410633	0.21754	0.0590776	0.630546	ENSMUSG00000022865.14
Dagla	236.251	-1.95655	1.03377	0.0584065	0.630546	ENSMUSG00000035735.10
Cfp	165.726	-2.78437	1.4731	0.0587388	0.630546	ENSMUSG00000001128.7
Pigyl	2311.19	-0.374739	0.198613	0.0591893	0.630858	ENSMUSG00000010607.8
1810021B22Rik	82.5517	3.16332	1.67741	0.0593178	0.631346	ENSMUSG00000087331.8
Pycr1	193.369	1.87844	0.997024	0.0595586	0.631778	ENSMUSG00000025140.15
Sgsm3	947.98	0.669232	0.355277	0.0596064	0.631778	ENSMUSG00000042303.19
Ttc39c	370.563	1.2216	0.648446	0.0595791	0.631778	ENSMUSG00000024424.15
Trim8	3361.15	-0.608726	0.323487	0.0598685	0.633678	ENSMUSG00000025034.9
Btbd6	2600.63	0.490209	0.260811	0.0601684	0.635971	ENSMUSG00000002803.14
Zfp148	1622.91	-0.627883	0.334786	0.0607275	0.640994	ENSMUSG00000022811.17
Impa1	1872.98	0.464268	0.247822	0.0610137	0.641357	ENSMUSG00000027531.16
Usp48	487.093	1.12515	0.600322	0.0608972	0.641357	ENSMUSG00000043411.15
Jagn1	2019.55	0.411737	0.219735	0.0609596	0.641357	ENSMUSG00000051256.10
Dok4	3781.82	-0.440565	0.235436	0.0613071	0.642397	ENSMUSG00000040631.8
Zfp707	847.297	1.04407	0.557877	0.061274	0.642397	ENSMUSG00000034429.15
Cd47	2571.62	-0.599995	0.320706	0.0613648	0.642397	ENSMUSG00000055447.19
Fhl4	372.412	2.63035	1.40658	0.0614806	0.642729	ENSMUSG00000050035.7
Foxj1	127.025	-2.65606	1.42199	0.0617833	0.645011	ENSMUSG00000034227.7
Taf7	314.564	1.06561	0.57114	0.0620758	0.64718	ENSMUSG00000051316.8
Psen2	547.516	0.915303	0.491176	0.0623927	0.648714	ENSMUSG00000010609.15
Mrps22	582.071	0.945598	0.507287	0.0623179	0.648714	ENSMUSG00000032459.9
Npepl1	465.572	0.891005	0.478767	0.0627386	0.64878	ENSMUSG00000039263.16
Msl3l2	955.577	0.675877	0.363023	0.0626307	0.64878	ENSMUSG00000047669.8
Appl2	329.005	-1.08636	0.583682	0.0627139	0.64878	ENSMUSG00000020263.14
Gm49331	128.978	-2.21132	1.18814	0.0627217	0.64878	ENSMUSG00000114025.1
Mab21l2	690.529	0.59608	0.321058	0.0633659	0.65174	ENSMUSG00000057777.4
Tmbim4	1123.1	-0.732921	0.394677	0.0633093	0.65174	ENSMUSG00000020225.10
Cbll1	497.995	-1.14982	0.619299	0.0633622	0.65174	ENSMUSG00000020659.16
Amer1	591.239	-1.39084	0.7487	0.0632155	0.65174	ENSMUSG00000050332.7
Nt5dc3	463.848	-0.751398	0.405187	0.0636752	0.654041	ENSMUSG00000054027.8
Aagab	1482.45	-0.512612	0.276726	0.0639658	0.654643	ENSMUSG00000037257.8
Ankrd9	290.691	2.72987	1.47401	0.0640259	0.654643	ENSMUSG00000037904.14
Zfp523	2319.72	0.459448	0.248209	0.0641622	0.654643	ENSMUSG00000024220.14
Vapa	9738.72	0.281475	0.152052	0.0641433	0.654643	ENSMUSG00000024091.9
Smad7	314.527	0.875257	0.472465	0.0639495	0.654643	ENSMUSG00000025880.11
Elapor2	710.558	-0.802135	0.433941	0.0645315	0.655125	ENSMUSG00000056004.16
Rpf2	1783.65	0.491529	0.265929	0.0645524	0.655125	ENSMUSG00000038510.12
Gm15912	321.974	-2.3505	1.27063	0.0643328	0.655125	ENSMUSG00000085881.2
Calcoco1	520.029	1.01106	0.546895	0.064497	0.655125	ENSMUSG00000023055.10
Tm7sf3	717.439	0.804881	0.435618	0.0646491	0.655237	ENSMUSG00000040234.16
Ndufa9	3194.67	0.473759	0.256618	0.0648685	0.655721	ENSMUSG00000000399.10
Cdkn2aip	396.789	-1.73196	0.938093	0.0648551	0.655721	ENSMUSG00000038069.6
Tuba4a	3983.58	-0.38174	0.207421	0.0657072	0.656136	ENSMUSG00000026202.13
Gm5069	117.403	-1.74123	0.951047	0.0671217	0.656136	ENSMUSG00000055676.4
Carlr	140.103	-2.93988	1.603	0.066656	0.656136	ENSMUSG00000097638.1
Med27	1185.98	0.596925	0.326469	0.0674853	0.656136	ENSMUSG00000026799.15
Manbal	3832.94	-0.269728	0.146871	0.0662834	0.656136	ENSMUSG00000063019.5
Mab21l1	774.639	-0.954042	0.517399	0.065195	0.656136	ENSMUSG00000056947.5
Gpsm2	469.501	-1.26097	0.689048	0.0672463	0.656136	ENSMUSG00000027883.15
Aimp1	1665.88	0.430546	0.234152	0.0659519	0.656136	ENSMUSG00000028029.11
4930570G19Rik	340.647	0.935207	0.511372	0.0674268	0.656136	ENSMUSG00000085084.7
Cited4	128.338	3.08669	1.6767	0.0656324	0.656136	ENSMUSG00000070803.6
Gtpbp10	262.147	1.0946	0.59663	0.0665597	0.656136	ENSMUSG00000040464.15
Sri	2310.44	0.468107	0.253951	0.065286	0.656136	ENSMUSG00000003161.15
Mpv17	1240.08	-0.680115	0.369535	0.0657007	0.656136	ENSMUSG00000107283.3
D130017N08Rik	396.331	-1.09273	0.594166	0.065902	0.656136	ENSMUSG00000097287.3
Necap1	3674.02	-0.483975	0.264301	0.0670785	0.656136	ENSMUSG00000030327.8
Fkrp	1339.29	-0.864964	0.472173	0.0669694	0.656136	ENSMUSG00000048920.8
Armc5	355.462	-1.17842	0.641341	0.0661464	0.656136	ENSMUSG00000042178.6
Gnao1	14592.6	-0.241781	0.131466	0.0658979	0.656136	ENSMUSG00000031748.16
Phaf1	399.056	1.66772	0.91174	0.0673749	0.656136	ENSMUSG00000031889.9
Zfp612	527.657	1.27042	0.694209	0.067247	0.656136	ENSMUSG00000044676.10
Akap7	3690.81	-0.350649	0.190076	0.0650683	0.656136	ENSMUSG00000039166.16
Pdlim4	511.618	-0.977619	0.530793	0.0655031	0.656136	ENSMUSG00000020388.12
Dhrs13	1079.88	0.641829	0.348977	0.0658895	0.656136	ENSMUSG00000020834.17
Samd14	7001.67	0.256373	0.139501	0.0660949	0.656136	ENSMUSG00000047181.12
D11Wsu47e	237.757	1.24775	0.682083	0.0673503	0.656136	ENSMUSG00000041623.17
Dimt1	468.052	1.57591	0.859572	0.0667482	0.656136	ENSMUSG00000021692.9
Fut11	773.021	1.18153	0.645233	0.0670749	0.656136	ENSMUSG00000039357.2
Tnnc1	119.501	-2.11135	1.15149	0.0667161	0.656136	ENSMUSG00000091898.8
Fam91a1	969.013	0.752874	0.408164	0.0651048	0.656136	ENSMUSG00000037119.4
Panx2	812.689	-1.01478	0.552568	0.0662854	0.656136	ENSMUSG00000058441.7
Suclg1	1946.21	-0.603695	0.330338	0.0676231	0.65664	ENSMUSG00000052738.14
Pogk	1715.28	0.729452	0.399631	0.0679539	0.659015	ENSMUSG00000040596.15
Rnf141	1579.47	0.651968	0.357301	0.0680461	0.659073	ENSMUSG00000030788.16
Proser1	496.03	0.969411	0.531823	0.0683324	0.659965	ENSMUSG00000049504.12
Fam234b	2197.02	-0.659388	0.362001	0.0685296	0.659965	ENSMUSG00000030207.15
Gm44643	39.3831	-2.78516	1.52916	0.0685516	0.659965	ENSMUSG00000108867.1
Specc1l	859.761	1.21467	0.666816	0.0685173	0.659965	ENSMUSG00000033444.14
Ormdl3	1882.1	-0.724385	0.397742	0.06857	0.659965	ENSMUSG00000038150.7
Sertad4	1538.58	-0.766033	0.421027	0.0688442	0.661065	ENSMUSG00000016262.14
Ankmy2	1917.26	-0.521368	0.286568	0.0688574	0.661065	ENSMUSG00000036188.4
Elk1	828.908	0.884968	0.487054	0.0692197	0.66371	ENSMUSG00000009406.13
Gm10244	138.711	1.99427	1.0994	0.0696844	0.666494	ENSMUSG00000068601.2
Mal2	1565.31	0.647197	0.356681	0.069601	0.666494	ENSMUSG00000024479.3
Gm13688	143.848	1.82075	1.00518	0.0700829	0.667798	ENSMUSG00000083284.1
Nmral1	306.086	1.97673	1.09101	0.0700105	0.667798	ENSMUSG00000063445.14
Naa40	870.381	-0.626194	0.345554	0.0699635	0.667798	ENSMUSG00000024764.10
Insm1	269.858	-1.15306	0.637522	0.070505	0.669481	ENSMUSG00000068154.5
Capns1	5206.9	-0.246501	0.136289	0.0705038	0.669481	ENSMUSG00000001794.13
Matk	1157.53	-0.641085	0.354476	0.0705224	0.669481	ENSMUSG00000004933.17
Dmtn	6694.13	0.388309	0.214895	0.0707675	0.670974	ENSMUSG00000022099.17
Fbxl14	422.585	0.796958	0.441669	0.0711651	0.671412	ENSMUSG00000030019.6
Ech1	1297.86	0.543651	0.301062	0.0709527	0.671412	ENSMUSG00000053898.12
Zfp14	413.174	-1.29201	0.71558	0.0709904	0.671412	ENSMUSG00000053985.10
4933431K14Rik	268.842	-2.34039	1.29696	0.0711495	0.671412	ENSMUSG00000103715.1
Aif1l	656.332	0.876561	0.486576	0.071626	0.674096	ENSMUSG00000001864.13
Rmdn3	793.892	-1.00469	0.557592	0.0715703	0.674096	ENSMUSG00000070730.11
Ergic2	1359.66	-0.841576	0.467346	0.0717413	0.67435	ENSMUSG00000030304.11
St13	4113.33	-0.293303	0.162977	0.0719142	0.675145	ENSMUSG00000022403.15
Ssr3	2373.33	-0.459409	0.255912	0.0726241	0.680244	ENSMUSG00000027828.12
Yipf1	1073.33	0.819775	0.456753	0.0726876	0.680244	ENSMUSG00000057375.13
4732416N19Rik	251.788	-1.80813	1.00756	0.0727243	0.680244	ENSMUSG00000107402.1
Ccnyl1	424.443	1.20606	0.673557	0.0733592	0.681214	ENSMUSG00000070871.10
Ttc17	437.796	-1.10422	0.616117	0.0730972	0.681214	ENSMUSG00000027194.16
Gm12371	649.94	-0.829869	0.464495	0.0740015	0.681214	ENSMUSG00000084898.1
2210406O10Rik	82.5329	2.88831	1.61648	0.073972	0.681214	ENSMUSG00000039563.6
Ctxn1	14457.4	-0.218265	0.122144	0.0739463	0.681214	ENSMUSG00000048644.8
Tubb3	27516.8	-0.144151	0.08073	0.0741651	0.681214	ENSMUSG00000062380.4
Snap91	7821.61	0.234303	0.13088	0.07342	0.681214	ENSMUSG00000033419.16
Faim	3007.33	-0.316869	0.176697	0.0729277	0.681214	ENSMUSG00000032463.10
Krt222	249.723	-1.33146	0.743936	0.073495	0.681214	ENSMUSG00000035849.14
Osr1	144.595	-2.0353	1.13738	0.0735414	0.681214	ENSMUSG00000048387.8
Gm47797	51.6397	-2.71886	1.52154	0.0739517	0.681214	ENSMUSG00000114842.1
Gpr137c	561.278	-1.24736	0.698423	0.0741048	0.681214	ENSMUSG00000049092.11
Rem2	833.121	-0.906305	0.507504	0.0741303	0.681214	ENSMUSG00000022176.11
Pgap6	425.522	-2.13637	1.19331	0.0734074	0.681214	ENSMUSG00000024180.14
Abcd1	281.755	-1.78475	0.998013	0.0737272	0.681214	ENSMUSG00000031378.14
Denr	6661.29	0.206937	0.115991	0.0744118	0.682659	ENSMUSG00000023106.15
Sh2d5	451.662	-1.09642	0.615355	0.0747865	0.683604	ENSMUSG00000045349.15
Tyrobp	541.543	-0.83468	0.468453	0.0747848	0.683604	ENSMUSG00000030579.10
Lsm1	6585.3	-0.276169	0.155084	0.0749496	0.683604	ENSMUSG00000037296.7
Cdk5rap3	1881.01	0.445897	0.250317	0.0748593	0.683604	ENSMUSG00000018669.14
Pold4	168.395	1.34409	0.754812	0.074962	0.683604	ENSMUSG00000024854.4
Chst10	2006.44	0.412839	0.232401	0.0756661	0.684216	ENSMUSG00000026080.13
Kbtbd4	148.314	2.35508	1.32634	0.0757944	0.684216	ENSMUSG00000005505.12
Dtwd1	618.181	-1.35703	0.765604	0.0763111	0.684216	ENSMUSG00000023330.12
Pank2	1050.2	0.639404	0.359429	0.0752492	0.684216	ENSMUSG00000037514.17
S100a11	718	0.707034	0.398486	0.0760136	0.684216	ENSMUSG00000027907.4
Col9a2	258.355	-1.49954	0.843417	0.0754142	0.684216	ENSMUSG00000028626.5
Rnf6	447.945	-1.03385	0.582163	0.0757532	0.684216	ENSMUSG00000029634.15
Cic	1003.47	-0.635313	0.358235	0.0761538	0.684216	ENSMUSG00000005442.13
Mex3b	623.778	-0.915379	0.515964	0.0760442	0.684216	ENSMUSG00000057706.7
Ascl1	597.4	-0.825891	0.464531	0.0754199	0.684216	ENSMUSG00000020052.9
Mdm2	1078.54	0.948915	0.535231	0.0762441	0.684216	ENSMUSG00000020184.15
Sarm1	1334.88	-0.411621	0.231947	0.0759593	0.684216	ENSMUSG00000050132.13
Gemin6	759.126	-0.589969	0.332386	0.0759061	0.684216	ENSMUSG00000055760.12
Gm50462	211.643	-2.06784	1.16712	0.0764372	0.684216	ENSMUSG00000117775.1
Pcx	902.985	-1.15563	0.650296	0.0755556	0.684216	ENSMUSG00000024892.17
Slc25a14	809.499	-0.90026	0.508163	0.0764617	0.684216	ENSMUSG00000031105.16
Mtf2	1178.28	0.686363	0.387662	0.0766408	0.685016	ENSMUSG00000029267.17
Ldha	11525.3	0.182839	0.103389	0.0769848	0.687287	ENSMUSG00000063229.15
Gm1976	634.959	0.956442	0.541364	0.0772744	0.689068	ENSMUSG00000066057.7
Fnip1	391.924	-1.22747	0.695241	0.0774753	0.690054	ENSMUSG00000035992.15
Ash2l	1479.19	0.800374	0.453874	0.0778287	0.692394	ENSMUSG00000031575.18
Rrp1	4913.64	0.356833	0.202437	0.0779535	0.692698	ENSMUSG00000061032.9
Snorc	23.5758	-3.26246	1.85492	0.0786101	0.693693	ENSMUSG00000026258.5
Trim44	2679.21	0.471679	0.268132	0.0785558	0.693693	ENSMUSG00000027189.16
Gpr37	214.398	-1.36474	0.77562	0.0784852	0.693693	ENSMUSG00000039904.9
Zdhhc1	922.281	0.647206	0.367591	0.0782943	0.693693	ENSMUSG00000039199.6
Gm27217	130.357	-1.98681	1.1292	0.078496	0.693693	ENSMUSG00000098552.1
Usp11	1438.84	0.515069	0.292828	0.0785864	0.693693	ENSMUSG00000031066.10
Zfp566	356.048	-1.2171	0.692698	0.0789103	0.694738	ENSMUSG00000078768.2
Gm4013	80.7493	2.13781	1.21636	0.0788237	0.694738	ENSMUSG00000117662.1
Dnpep	975.808	0.896969	0.511608	0.0795618	0.69487	ENSMUSG00000026209.15
Bambi-ps1	346.992	2.09828	1.196	0.0793586	0.69487	ENSMUSG00000081219.1
Myadm	635.931	0.961289	0.548052	0.0794289	0.69487	ENSMUSG00000068566.12
Gpr26	474.097	-1.65066	0.939936	0.0790637	0.69487	ENSMUSG00000040125.4
Casp3	3746.06	-0.271887	0.154972	0.0793584	0.69487	ENSMUSG00000031628.9
Vstm5	1100.22	0.873391	0.498026	0.0794807	0.69487	ENSMUSG00000031937.7
Nap1l3	987.075	-0.541233	0.308508	0.0793694	0.69487	ENSMUSG00000055733.6
A430005L14Rik	1817	0.755462	0.431218	0.0797862	0.695675	ENSMUSG00000047613.10
Ndrg4	16320	-0.289752	0.16543	0.0798582	0.695675	ENSMUSG00000036564.17
2900040C04Rik	344.032	-0.811387	0.463356	0.0799271	0.695675	ENSMUSG00000115625.1
6330415G19Rik	159.354	-1.43881	0.822855	0.0803677	0.698714	ENSMUSG00000117322.1
Zfp931	548.688	-1.2105	0.69301	0.0806831	0.699083	ENSMUSG00000078861.8
Cenpv	2691.77	-0.370637	0.212107	0.080567	0.699083	ENSMUSG00000018509.8
Gm48226	644.499	0.539276	0.308735	0.0806845	0.699083	ENSMUSG00000112302.1
Htatip2	180.112	-2.39456	1.37171	0.0808681	0.699088	ENSMUSG00000039745.8
Dubr	397.351	-0.999355	0.572372	0.0808131	0.699088	ENSMUSG00000022639.14
Surf4	2309.92	0.387267	0.222139	0.0812715	0.700265	ENSMUSG00000014867.9
Gm45453	180.758	1.57765	0.904973	0.0812791	0.700265	ENSMUSG00000110129.1
Laptm4a	5117.78	0.36882	0.21156	0.0812759	0.700265	ENSMUSG00000020585.4
Atg5	1503.73	-0.36046	0.207042	0.0816844	0.7009	ENSMUSG00000038160.7
Ngly1	640.384	0.963422	0.553439	0.0817197	0.7009	ENSMUSG00000021785.8
Gap43	63040.9	-0.108496	0.0623176	0.0816798	0.7009	ENSMUSG00000047261.9
Aifm1	346.963	0.968569	0.556388	0.0817161	0.7009	ENSMUSG00000036932.14
Ctps2	1108.98	-0.999465	0.574466	0.0818917	0.701588	ENSMUSG00000031360.14
Arl6ip6	683.281	0.803808	0.46258	0.0822703	0.702908	ENSMUSG00000026960.6
Nup153	853.355	-0.578756	0.333	0.0822099	0.702908	ENSMUSG00000021374.10
Sec22a	987.251	0.655299	0.377179	0.0823217	0.702908	ENSMUSG00000034473.14
Pygb	3407.79	-0.334269	0.192547	0.0825581	0.70351	ENSMUSG00000033059.7
Lxn	1692.55	0.395926	0.228487	0.0831288	0.70351	ENSMUSG00000047557.2
Calm3	24121.6	-0.182145	0.105036	0.0828958	0.70351	ENSMUSG00000019370.10
Btbd10	2099.55	-0.410328	0.236644	0.0829277	0.70351	ENSMUSG00000038187.14
Gm2140	41.7453	3.70165	2.1361	0.083113	0.70351	ENSMUSG00000115407.1
9430053O09Rik	242.46	-1.22672	0.706704	0.0825925	0.70351	ENSMUSG00000102344.1
Lsm2	1605.2	0.433086	0.2499	0.0830897	0.70351	ENSMUSG00000007050.17
Fhl1	5540.9	0.369808	0.21317	0.0827758	0.70351	ENSMUSG00000023092.16
Oprl1	1355.76	0.565372	0.326582	0.0834199	0.705194	ENSMUSG00000027584.17
Il17d	2082.55	-0.380256	0.219751	0.08356	0.705597	ENSMUSG00000050222.11
Synpr	934.45	0.713466	0.412765	0.0838975	0.706885	ENSMUSG00000056296.17
Gm49694	145.238	-2.00919	1.16222	0.0838532	0.706885	ENSMUSG00000116697.1
Pttg1ip	1743.34	0.600908	0.347769	0.0840069	0.707027	ENSMUSG00000009291.13
Slc29a1	629.034	-0.931718	0.539566	0.0842049	0.707914	ENSMUSG00000023942.15
Slc30a5	390.368	-1.32222	0.766314	0.0844493	0.709189	ENSMUSG00000021629.10
Sh3gl1	1640.34	0.404156	0.234307	0.0845458	0.709219	ENSMUSG00000003200.10
Cir1	541.748	0.699772	0.405914	0.0847181	0.709886	ENSMUSG00000041777.12
Zdhhc12	468.707	-1.46721	0.851415	0.0848423	0.710147	ENSMUSG00000015335.16
Chmp6	3035.18	0.517259	0.300297	0.0849812	0.710532	ENSMUSG00000025371.12
Mmp24	2360.64	0.502753	0.292304	0.0854384	0.712088	ENSMUSG00000027612.7
Efcab14	370.892	-1.16317	0.67629	0.0854469	0.712088	ENSMUSG00000034210.14
Rac3	22767.5	0.157648	0.0916054	0.0852613	0.712088	ENSMUSG00000018012.11
Vamp3	948.433	0.79476	0.462383	0.0856444	0.712957	ENSMUSG00000028955.3
Terf2	1084.46	-0.543455	0.31631	0.0857764	0.713278	ENSMUSG00000031921.17
2610021A01Rik	240.2	1.67706	0.976673	0.0859589	0.714019	ENSMUSG00000091474.2
Akr1b3	948.418	0.439729	0.256291	0.0862095	0.714548	ENSMUSG00000001642.18
Pxdc1	265.925	1.85036	1.0782	0.0861327	0.714548	ENSMUSG00000021411.16
H1f2	400.793	-0.999711	0.583129	0.0864569	0.715102	ENSMUSG00000036181.2
Klhdc3	6149.68	0.38862	0.226686	0.0864636	0.715102	ENSMUSG00000063576.12
Nckap1	7087.66	-0.3658	0.213517	0.0866738	0.715162	ENSMUSG00000027002.13
Ezh2	1169.51	-0.698387	0.407874	0.0868485	0.715162	ENSMUSG00000029687.16
Gm33489	97.9653	-2.43848	1.42454	0.0869387	0.715162	ENSMUSG00000113252.1
Pam16	2186.64	-0.343375	0.200487	0.0867669	0.715162	ENSMUSG00000014301.13
Slc30a6	232.388	-1.25881	0.734534	0.0865736	0.715162	ENSMUSG00000024069.14
B3galt2	706.073	-0.879965	0.514937	0.0874732	0.717644	ENSMUSG00000033849.3
N4bp1	698.857	-1.01158	0.592044	0.0875222	0.717644	ENSMUSG00000031652.11
Nup107	485.438	0.762996	0.446404	0.0874134	0.717644	ENSMUSG00000052798.13
Pip4k2c	183.896	-1.98643	1.16324	0.0876988	0.718322	ENSMUSG00000025417.8
Tmem18	1039.08	0.572045	0.335172	0.087874	0.718986	ENSMUSG00000043061.10
Sgcb	934.028	0.611325	0.358902	0.0885085	0.720188	ENSMUSG00000029156.11
Cers4	799.265	-0.708427	0.415967	0.088552	0.720188	ENSMUSG00000008206.16
Psmb10	3207.94	-0.450941	0.265	0.0888176	0.720188	ENSMUSG00000031897.9
Cep85l	319.967	0.874108	0.51376	0.0888691	0.720188	ENSMUSG00000038594.9
Map2k3	667.148	-0.552726	0.32468	0.0886862	0.720188	ENSMUSG00000018932.9
Ankrd40	3050.43	0.527085	0.309341	0.0884	0.720188	ENSMUSG00000020864.13
Eif3d	1755.75	-0.495279	0.290587	0.0883046	0.720188	ENSMUSG00000016554.9
Krt1	1760.38	-0.537099	0.314943	0.0881227	0.720188	ENSMUSG00000046834.7
Rps2-ps13	7778.26	0.41906	0.246301	0.0888647	0.720188	ENSMUSG00000081684.4
Ddt	496.47	-0.783082	0.460645	0.0891365	0.720826	ENSMUSG00000001666.8
Jpx	655.982	-0.716579	0.421404	0.089045	0.720826	ENSMUSG00000097571.9
Cdkn2c	340.747	1.33133	0.784878	0.0898439	0.722369	ENSMUSG00000028551.14
Snrnp40	1871.27	0.44353	0.262079	0.0905795	0.722369	ENSMUSG00000074088.6
Rasl11b	853.001	-0.641354	0.37921	0.0907818	0.722369	ENSMUSG00000049907.8
Tnfrsf1a	183.07	1.95953	1.15586	0.0900193	0.722369	ENSMUSG00000030341.17
Mgst1	351.874	0.886033	0.523383	0.0904754	0.722369	ENSMUSG00000008540.11
Nectin2	667.737	-0.695822	0.409917	0.0896078	0.722369	ENSMUSG00000062300.14
Cyb5b	3341.78	0.422686	0.24964	0.0904209	0.722369	ENSMUSG00000031924.4
Fxyd2	873.962	0.565092	0.334037	0.0907024	0.722369	ENSMUSG00000059412.7
Gm7008	124.923	2.46337	1.45237	0.089866	0.722369	ENSMUSG00000035983.4
Clu	2425.26	0.382861	0.225556	0.0896201	0.722369	ENSMUSG00000022037.15
Kctd4	919.958	-0.732133	0.432962	0.0908397	0.722369	ENSMUSG00000046523.5
Polr2d	3513.44	0.424017	0.249789	0.0896021	0.722369	ENSMUSG00000024258.4
Pcsk1n	16511.4	-0.210062	0.124033	0.0903413	0.722369	ENSMUSG00000039278.10
Ftsj1	907.644	-0.891968	0.527195	0.0906629	0.722369	ENSMUSG00000031171.11
Tspan7	8180.61	-0.200138	0.118241	0.0905258	0.722369	ENSMUSG00000058254.12
Drp2	674.455	1.25149	0.739532	0.0905941	0.722369	ENSMUSG00000000223.13
Ngef	1534.86	-0.514022	0.304205	0.0910805	0.723074	ENSMUSG00000026259.14
Neurod1	875.659	-0.863661	0.511333	0.0912121	0.723074	ENSMUSG00000034701.9
Taf5l	764.1	1.37461	0.813739	0.091171	0.723074	ENSMUSG00000038697.15
Exo5	452.913	0.863118	0.512415	0.0921017	0.725673	ENSMUSG00000028629.9
Ppp1cc	1848.84	0.487314	0.289315	0.0921098	0.725673	ENSMUSG00000004455.16
Gm44509	249.301	1.69025	1.00301	0.0919548	0.725673	ENSMUSG00000108358.1
Aga	173.72	2.0611	1.22251	0.0918037	0.725673	ENSMUSG00000031521.5
Usp16	899.326	-0.606993	0.359905	0.0916918	0.725673	ENSMUSG00000025616.14
Mrpl28	3743.38	0.391334	0.232177	0.0918928	0.725673	ENSMUSG00000024181.9
Shfl	458.986	-0.955038	0.567331	0.0923	0.726423	ENSMUSG00000038884.14
Rap1a	2813.18	0.371566	0.221181	0.0929725	0.727967	ENSMUSG00000068798.10
Sun1	439.647	-1.52632	0.907925	0.0927426	0.727967	ENSMUSG00000036817.14
Zfp956	421.911	0.929272	0.552658	0.0926737	0.727967	ENSMUSG00000045466.18
Serinc5	398.377	1.19836	0.713233	0.0929218	0.727967	ENSMUSG00000021703.9
D030056L22Rik	1526.25	-0.614217	0.365517	0.0928783	0.727967	ENSMUSG00000047044.7
Pde6d	5517.11	-0.285639	0.170444	0.0937663	0.728479	ENSMUSG00000026239.14
Trp53inp2	3107.99	0.289832	0.172964	0.0938005	0.728479	ENSMUSG00000038375.15
Mmaa	526.374	-1.6805	1.00133	0.0932935	0.728479	ENSMUSG00000037022.3
Thy1	879.938	-0.482643	0.287839	0.0935852	0.728479	ENSMUSG00000032011.5
Poglut3	294.431	-1.02808	0.612808	0.093413	0.728479	ENSMUSG00000034487.4
Uba5	2265.2	0.383949	0.228704	0.0931907	0.728479	ENSMUSG00000032557.13
Nrip1	1088.18	-0.707509	0.421811	0.0934816	0.728479	ENSMUSG00000048490.14
Sms	2805.44	0.335418	0.200155	0.0937789	0.728479	ENSMUSG00000071708.11
Ptdss1	3929.58	0.391194	0.2336	0.0940062	0.729335	ENSMUSG00000021518.4
Slmap	589.112	0.758572	0.453168	0.094144	0.729664	ENSMUSG00000021870.17
Skp1	13285.8	0.181185	0.108368	0.0945365	0.731964	ENSMUSG00000036309.14
Gm3510	128.677	2.526	1.51196	0.0947844	0.73314	ENSMUSG00000096936.1
Surf2	1764.69	0.389326	0.233232	0.0950651	0.733732	ENSMUSG00000014873.15
Gba	735.011	-0.792094	0.474842	0.0952915	0.733732	ENSMUSG00000028048.11
Gemin5	439.768	-1.3773	0.825783	0.095341	0.733732	ENSMUSG00000037275.14
Ube2l3	4082.61	0.317284	0.190171	0.0952344	0.733732	ENSMUSG00000038965.17
Kat5	1002.19	0.582281	0.349047	0.0952762	0.733732	ENSMUSG00000024926.10
Septin1	926.243	-0.827468	0.496742	0.0957547	0.736174	ENSMUSG00000000486.13
Sdhc	5074.39	-0.295385	0.177551	0.0961808	0.736818	ENSMUSG00000058076.12
Hnrnpdl	5761.27	-0.437334	0.26295	0.0962763	0.736818	ENSMUSG00000029328.15
Cog2	422.75	-1.44039	0.866003	0.0962594	0.736818	ENSMUSG00000031979.17
Rpp14	1334.5	0.563193	0.338669	0.0963205	0.736818	ENSMUSG00000023156.4
Ngdn	1340.78	-0.562687	0.338279	0.0962366	0.736818	ENSMUSG00000022204.9
Ywhae	27628	-0.156177	0.0939665	0.0965021	0.737469	ENSMUSG00000020849.13
Kansl3	660.904	-0.862045	0.518885	0.0966447	0.737821	ENSMUSG00000010453.12
Diras2	2544.25	-0.544048	0.327649	0.0968224	0.737904	ENSMUSG00000047842.7
Hmgcr	5724.19	-0.315917	0.190329	0.0969453	0.737904	ENSMUSG00000021670.14
Atf4	6021.46	-0.277218	0.166993	0.0969029	0.737904	ENSMUSG00000042406.8
Ntmt1	2598.42	-0.473401	0.285441	0.0972187	0.739249	ENSMUSG00000026857.9
Gm30340	98.1563	-2.74279	1.65496	0.097455	0.739282	ENSMUSG00000104411.1
Leprot	1584.51	-0.457681	0.276206	0.0975133	0.739282	ENSMUSG00000035212.14
Cep44	266.343	-1.56882	0.946596	0.0974532	0.739282	ENSMUSG00000038215.15
Dtd1	3339.09	-0.340489	0.205559	0.0976393	0.739504	ENSMUSG00000027430.12
Mrgbp	2066.38	-0.687369	0.415489	0.0980545	0.739716	ENSMUSG00000027569.15
Arntl	975.893	0.641819	0.387759	0.0978843	0.739716	ENSMUSG00000055116.8
Zic4	1048.11	1.08918	0.658343	0.0980419	0.739716	ENSMUSG00000036972.14
Trap1	621.639	1.02271	0.618152	0.0980325	0.739716	ENSMUSG00000005981.11
Hivep1	662.048	-0.758389	0.458603	0.0981896	0.740005	ENSMUSG00000021366.8
Hoxa7	320.304	1.30164	0.78797	0.098558	0.74059	ENSMUSG00000038236.8
Gm30893	55.716	-2.62362	1.58781	0.0984634	0.74059	ENSMUSG00000113654.1
Cited1	185.728	1.18181	0.715177	0.0984384	0.74059	ENSMUSG00000051159.16
Skor1	184.5	-2.19638	1.33023	0.0987127	0.741024	ENSMUSG00000022245.15
Adamtsl2	489.157	-1.19418	0.724344	0.0992211	0.741566	ENSMUSG00000036040.14
B4galt2	12609.8	0.262344	0.159033	0.0990206	0.741566	ENSMUSG00000028541.14
Fgfbp1	181.351	-1.40623	0.852411	0.0990035	0.741566	ENSMUSG00000048373.8
Twf1	848.327	-0.741899	0.450071	0.0992701	0.741566	ENSMUSG00000022451.12
Mcfd2	878.498	0.641411	0.389103	0.0992637	0.741566	ENSMUSG00000024150.12
Gm47525	81.964	2.59484	1.57537	0.0995307	0.742062	ENSMUSG00000112274.1
Card19	1849.55	0.399322	0.242416	0.0995056	0.742062	ENSMUSG00000037960.11
Mturn	5415.73	-0.299848	0.182129	0.099693	0.742547	ENSMUSG00000038065.13
Mfap3l	384.045	-1.29712	0.788734	0.100062	0.743845	ENSMUSG00000031647.10
Trim37	3148.26	0.390327	0.237296	0.0999915	0.743845	ENSMUSG00000018548.15
Wdr83os	2604.86	0.333484	0.203071	0.100548	0.744127	ENSMUSG00000059355.13
A130014A01Rik	81.9667	2.29427	1.39763	0.100684	0.744127	ENSMUSG00000097944.1
Polr2m	10495.5	0.290133	0.176596	0.1004	0.744127	ENSMUSG00000032199.13
Acy1	219.284	-1.69926	1.03506	0.100652	0.744127	ENSMUSG00000023262.13
Gpx3	1852.79	0.538412	0.327619	0.100298	0.744127	ENSMUSG00000018339.11
Zcchc9	628.893	-0.726335	0.442288	0.100544	0.744127	ENSMUSG00000021621.15
Wdr89	207.311	-1.49518	0.911116	0.100788	0.744177	ENSMUSG00000045690.8
Ddx49	512.335	1.10459	0.673508	0.100992	0.744965	ENSMUSG00000057788.13
Gm19935	321.025	-0.902594	0.551037	0.101424	0.746725	ENSMUSG00000110332.1
Trim41	597.183	-0.645461	0.39406	0.101426	0.746725	ENSMUSG00000040365.14
Gm13778	74.1261	-2.31165	1.41339	0.101938	0.746727	ENSMUSG00000086495.7
Plppr2	3333.26	-0.304602	0.186122	0.10172	0.746727	ENSMUSG00000040563.13
Gm2a	3026.82	-0.452285	0.276446	0.101826	0.746727	ENSMUSG00000000594.7
Arl4a	6161.36	-0.283165	0.173171	0.102013	0.746727	ENSMUSG00000047446.18
Cln5	256.188	1.87798	1.14735	0.101672	0.746727	ENSMUSG00000022125.7
Gal	300.682	1.04925	0.6409	0.101599	0.746727	ENSMUSG00000024907.7
Alkbh1	654.525	0.638394	0.390544	0.102128	0.746851	ENSMUSG00000079036.10
Akap11	1348.47	-0.664967	0.406924	0.102231	0.746893	ENSMUSG00000022016.17
Osbpl2	2805.78	-0.403615	0.247168	0.102478	0.747268	ENSMUSG00000039050.8
Cdc42ep4	2826.49	0.393906	0.241195	0.102439	0.747268	ENSMUSG00000041598.7
Mtmr6	1525.47	-0.660268	0.404846	0.102909	0.749693	ENSMUSG00000021987.9
Agtrap	161.024	-1.76215	1.08103	0.103088	0.750281	ENSMUSG00000029007.8
Hrh3	153.493	-1.48682	0.912639	0.103282	0.750618	ENSMUSG00000039059.11
Pitpnm1	2097.45	-0.589352	0.361909	0.103429	0.750618	ENSMUSG00000024851.14
Cnksr2	1069.35	0.422666	0.259545	0.103422	0.750618	ENSMUSG00000025658.16
Prps2	224.337	-1.98879	1.22182	0.103583	0.751027	ENSMUSG00000025742.5
Asb1	718.677	1.08045	0.664846	0.104138	0.754068	ENSMUSG00000026311.16
Samd10	8552.83	0.396759	0.244185	0.1042	0.754068	ENSMUSG00000038605.11
1700096K18Rik	903.673	0.77097	0.475581	0.104994	0.7541	ENSMUSG00000101856.1
Usp46	1568.59	0.598817	0.369274	0.104888	0.7541	ENSMUSG00000054814.14
Sdsl	76.7373	2.60804	1.60778	0.104775	0.7541	ENSMUSG00000029596.13
Qpctl	546.631	-0.872606	0.53781	0.104692	0.7541	ENSMUSG00000030407.2
Eef1akmt2	2306.8	-0.374535	0.230834	0.10469	0.7541	ENSMUSG00000030960.16
2310011J03Rik	1113.15	-0.79303	0.489093	0.104925	0.7541	ENSMUSG00000020133.8
Txnrd2	461.801	-0.809953	0.498907	0.104492	0.7541	ENSMUSG00000075704.16
Hdgfl2	1429.82	-0.576252	0.355144	0.104678	0.7541	ENSMUSG00000002833.11
Gdf10	321.763	-1.27523	0.787492	0.10537	0.756093	ENSMUSG00000021943.7
Tex30	434.765	-1.2943	0.802466	0.106765	0.756445	ENSMUSG00000026049.11
Nuak2	187.737	-1.84034	1.14081	0.106705	0.756445	ENSMUSG00000009772.15
Eprs	2088.09	-0.356829	0.221276	0.106831	0.756445	ENSMUSG00000026615.14
Dync2i2	2390.23	0.468818	0.291316	0.107549	0.756445	ENSMUSG00000039715.8
Rhov	1805.67	-0.508524	0.315949	0.107504	0.756445	ENSMUSG00000034226.7
Sox2	1360.44	0.445066	0.276663	0.107683	0.756445	ENSMUSG00000074637.7
Siah2	1656	-0.4677	0.289721	0.10646	0.756445	ENSMUSG00000036432.8
Gm17491	107.203	-2.38967	1.47783	0.105875	0.756445	ENSMUSG00000097042.2
Gm3365	93.4389	1.4601	0.906338	0.107183	0.756445	ENSMUSG00000111594.1
Lrrc1	274.789	-1.2372	0.767843	0.10712	0.756445	ENSMUSG00000032352.16
C2cd4c	419.909	-0.709387	0.440472	0.107285	0.756445	ENSMUSG00000045912.9
Oaz1	18399.7	0.211131	0.131064	0.107201	0.756445	ENSMUSG00000035242.15
Kdm6b	513.229	-1.08447	0.674156	0.107696	0.756445	ENSMUSG00000018476.7
Wdr35	387.985	0.775476	0.480724	0.106714	0.756445	ENSMUSG00000066643.12
Ly86	165.791	-1.78716	1.10904	0.107083	0.756445	ENSMUSG00000021423.6
Irx2	272.24	-1.45523	0.90063	0.10614	0.756445	ENSMUSG00000001504.10
4833420G17Rik	777.431	-1.10686	0.684962	0.106108	0.756445	ENSMUSG00000062822.8
Scx	649.522	-0.521867	0.32432	0.107592	0.756445	ENSMUSG00000034161.8
A630089N07Rik	178.247	2.00071	1.243	0.107488	0.756445	ENSMUSG00000116673.1
Mapk14	1148.14	0.562508	0.348483	0.106492	0.756445	ENSMUSG00000053436.15
B3galt4	174.33	-1.92282	1.19159	0.106602	0.756445	ENSMUSG00000067370.4
Prelid3a	1432.59	0.715151	0.442626	0.106159	0.756445	ENSMUSG00000024530.8
Kmt5b	1314.95	-0.857614	0.52983	0.105521	0.756445	ENSMUSG00000045098.19
Nrip3	875.396	-1.27764	0.795222	0.108132	0.757384	ENSMUSG00000034825.14
Ctr9	1613.28	-0.63692	0.396358	0.108069	0.757384	ENSMUSG00000005609.16
Prtn3	425.619	-1.29855	0.808451	0.108226	0.757384	ENSMUSG00000057729.12
Rgmb	1498.18	-0.533461	0.332026	0.108124	0.757384	ENSMUSG00000048027.9
Sord	1436.79	0.70894	0.441683	0.108474	0.75826	ENSMUSG00000027227.7
Anxa5	943.747	0.765083	0.477214	0.108884	0.75826	ENSMUSG00000027712.13
Snhg12	1054.46	-0.460198	0.287176	0.109046	0.75826	ENSMUSG00000086290.9
Bnip3l	3115.45	0.326413	0.203449	0.108627	0.75826	ENSMUSG00000022051.15
Gm32282	149.94	1.1128	0.694251	0.108962	0.75826	ENSMUSG00000117648.1
Cndp2	1449.85	-0.579435	0.361404	0.10887	0.75826	ENSMUSG00000024644.17
Hprt	2071.54	-0.327596	0.204254	0.108743	0.75826	ENSMUSG00000025630.8
Ccdc28b	2548.41	0.277183	0.173109	0.109331	0.758701	ENSMUSG00000028795.15
Gale	689.426	0.801407	0.500609	0.109407	0.758701	ENSMUSG00000028671.16
Nradd	191.223	-1.70461	1.06452	0.109311	0.758701	ENSMUSG00000032491.14
Pygo2	1343.62	0.537038	0.335884	0.109847	0.759698	ENSMUSG00000047824.13
Herpud2	1162.03	-0.473	0.295834	0.109849	0.759698	ENSMUSG00000008429.8
Mydgf	2856.31	-0.316331	0.197774	0.109719	0.759698	ENSMUSG00000019579.13
Ier2	571.511	-1.42924	0.89538	0.110436	0.763047	ENSMUSG00000053560.5
H2-D1	2538.35	-0.416338	0.260896	0.110533	0.763047	ENSMUSG00000073411.12
Etfdh	368.578	-0.796628	0.499756	0.110929	0.76375	ENSMUSG00000027809.14
A630052C17Rik	168.525	1.90998	1.19781	0.110811	0.76375	ENSMUSG00000086725.1
Cluh	1084.2	-0.537891	0.337446	0.110935	0.76375	ENSMUSG00000020741.17
Nppc	426.768	-0.769805	0.483819	0.111587	0.764962	ENSMUSG00000026241.5
Mgme1	243.458	-1.75396	1.10131	0.111245	0.764962	ENSMUSG00000027424.11
Gabrg1	416.259	-1.19728	0.752537	0.111611	0.764962	ENSMUSG00000001260.10
5830454E08Rik	311.97	-1.53186	0.962621	0.111533	0.764962	ENSMUSG00000052658.5
L3hypdh	373.301	-0.952633	0.598708	0.111576	0.764962	ENSMUSG00000019718.8
Cltc	8981.01	-0.195011	0.122796	0.112267	0.768079	ENSMUSG00000047126.17
Stc1	275.974	-1.0627	0.66909	0.112223	0.768079	ENSMUSG00000014813.9
Tppp3	5083.52	0.308816	0.19463	0.112585	0.768881	ENSMUSG00000014846.12
Mfsd3	148.398	1.72959	1.0898	0.112496	0.768881	ENSMUSG00000019080.8
Ndufaf1	596.718	-0.953398	0.601359	0.112874	0.769488	ENSMUSG00000027305.9
Mbip	554.115	-1.81016	1.14177	0.112876	0.769488	ENSMUSG00000021028.8
Hira	486.915	-0.676937	0.427268	0.113117	0.770442	ENSMUSG00000022702.16
Abhd17b	1907.72	0.47204	0.298048	0.113245	0.770633	ENSMUSG00000047368.4
Cdh20	208.638	1.5731	0.995345	0.114003	0.772624	ENSMUSG00000050840.8
Usp6nl	645.481	0.970107	0.613943	0.114078	0.772624	ENSMUSG00000039046.15
Gsn	159.406	1.10984	0.702019	0.113894	0.772624	ENSMUSG00000026879.14
1700030K09Rik	271.41	-1.94214	1.22933	0.114144	0.772624	ENSMUSG00000052794.13
Cwc25	799.538	-0.692904	0.438113	0.113749	0.772624	ENSMUSG00000018541.10
1810013L24Rik	1530.36	-0.399363	0.252472	0.113693	0.772624	ENSMUSG00000022507.6
Got2	3643.44	0.278813	0.176648	0.114483	0.773546	ENSMUSG00000031672.8
Slc3a2	1977.16	0.470943	0.298314	0.114409	0.773546	ENSMUSG00000010095.13
Mir124-2hg	1439.25	-0.694502	0.440192	0.114629	0.773848	ENSMUSG00000100252.6
Vstm2b	1328.31	-0.487388	0.309544	0.115363	0.777428	ENSMUSG00000039257.11
Coch	248.402	-1.45309	0.922618	0.115265	0.777428	ENSMUSG00000020953.17
Eef1e1	5255.43	-0.226401	0.143883	0.115603	0.77771	ENSMUSG00000001707.8
Tceanc	212.165	1.66865	1.06049	0.115608	0.77771	ENSMUSG00000051224.13
Zranb2	2316.85	0.336219	0.213743	0.115717	0.777758	ENSMUSG00000028180.18
Ints7	613.031	-0.901078	0.57357	0.116183	0.779074	ENSMUSG00000037461.10
Paxx	4814.5	0.227569	0.144933	0.116376	0.779074	ENSMUSG00000047617.11
Dnajc8	4285.52	-0.272043	0.173095	0.116035	0.779074	ENSMUSG00000054405.14
Hadha	512.757	-0.763646	0.48668	0.116627	0.779074	ENSMUSG00000025745.12
Med24	741.054	-0.606724	0.386665	0.116621	0.779074	ENSMUSG00000017210.14
AI413582	8535.23	-0.215802	0.137439	0.116376	0.779074	ENSMUSG00000062753.14
Timm21	522.684	1.00277	0.638891	0.11652	0.779074	ENSMUSG00000024645.5
Mrps14	1999.95	-0.378697	0.241503	0.116862	0.779196	ENSMUSG00000058267.13
Skida1	187.884	-1.42084	0.905892	0.116778	0.779196	ENSMUSG00000054074.9
Arhgap1	2466.87	-0.395074	0.252149	0.117155	0.779196	ENSMUSG00000027247.16
Cdc16	1815.15	0.565548	0.360864	0.117067	0.779196	ENSMUSG00000038416.15
Bop1	1242.5	0.658206	0.419878	0.116971	0.779196	ENSMUSG00000022557.11
Tmem237	1360.97	-0.597073	0.381661	0.117722	0.780015	ENSMUSG00000038079.14
A830092H15Rik	65.2173	-2.66616	1.70286	0.117419	0.780015	ENSMUSG00000074664.3
Gdap2	684.272	-0.887231	0.567532	0.117979	0.780015	ENSMUSG00000027865.10
Nfu1	3721.1	0.252273	0.16134	0.117908	0.780015	ENSMUSG00000029993.16
Sertad3	170.792	-2.67574	1.71164	0.117992	0.780015	ENSMUSG00000055200.7
Acsl6	979.486	0.705056	0.450566	0.117625	0.780015	ENSMUSG00000020333.17
Gm49329	666.269	0.687817	0.439627	0.117689	0.780015	ENSMUSG00000113642.1
Zfp39	323.335	1.17044	0.748928	0.118096	0.780028	ENSMUSG00000037001.10
Tmem74b	943.236	-0.557745	0.356994	0.118209	0.780099	ENSMUSG00000044364.5
Gm19426	115.157	-1.91696	1.22804	0.118526	0.781512	ENSMUSG00000097187.1
Mvd	1885.22	0.493618	0.316332	0.118655	0.781692	ENSMUSG00000006517.5
Spata2	944.478	0.72113	0.462656	0.119073	0.782592	ENSMUSG00000047030.15
Spint2	2072.46	-0.342685	0.220055	0.119406	0.782592	ENSMUSG00000074227.12
Asb7	324.826	-0.715742	0.459501	0.119316	0.782592	ENSMUSG00000030509.17
Gm8206	109.842	-1.92925	1.23839	0.119262	0.782592	ENSMUSG00000091568.8
Septin3	20618.5	0.240562	0.154426	0.119285	0.782592	ENSMUSG00000022456.18
NA	88.6321	-1.66824	1.07099	0.119312	0.782592	ENSMUSG00000088036.1
Alkbh5	844.838	0.853168	0.548415	0.11978	0.783698	ENSMUSG00000042650.3
Serp2	25917.5	-0.175025	0.112487	0.119718	0.783698	ENSMUSG00000052584.10
9530080O11Rik	295.945	1.41037	0.907742	0.120254	0.78513	ENSMUSG00000044125.6
Mtmr3	1519.63	-0.638023	0.410704	0.120307	0.78513	ENSMUSG00000034354.17
Lgals9	388.158	-1.76454	1.13567	0.120244	0.78513	ENSMUSG00000001123.15
Fcgrt	524.676	1.08438	0.699867	0.121285	0.789487	ENSMUSG00000003420.8
Tango2	3984.12	0.300714	0.194005	0.121135	0.789487	ENSMUSG00000013539.14
Stard4	453.196	1.1997	0.774215	0.121244	0.789487	ENSMUSG00000024378.9
Dnajc13	740.218	1.16219	0.750343	0.12141	0.78963	ENSMUSG00000032560.14
Avpi1	415.973	1.06461	0.68819	0.121871	0.791953	ENSMUSG00000018821.3
St8sia4	720.644	-0.621932	0.402449	0.122257	0.792872	ENSMUSG00000040710.10
Sike1	1939.43	0.440784	0.285493	0.122603	0.792872	ENSMUSG00000027854.12
Gm17092	154.393	-1.28218	0.830071	0.122429	0.792872	ENSMUSG00000091623.2
Bax	10141.7	0.19404	0.125702	0.122673	0.792872	ENSMUSG00000003873.11
Pomk	844.87	1.01756	0.659282	0.122726	0.792872	ENSMUSG00000037251.5
Ccdc130	467.258	1.08381	0.702204	0.122723	0.792872	ENSMUSG00000004994.12
Tvp23a	255.153	-1.54463	1.00081	0.122739	0.792872	ENSMUSG00000050908.12
Rgs4	2518.65	0.551988	0.358144	0.123257	0.793243	ENSMUSG00000038530.11
Slc36a4	1086.62	-0.706124	0.458198	0.123295	0.793243	ENSMUSG00000043885.14
Efcab10	67.1371	-2.26	1.46596	0.123157	0.793243	ENSMUSG00000020562.7
Nudt11	1929.23	-0.432715	0.280594	0.123039	0.793243	ENSMUSG00000073295.4
Nsdhl	1615.24	-0.435842	0.282829	0.123315	0.793243	ENSMUSG00000031349.4
Mfap3	502.784	0.766716	0.497796	0.123506	0.793804	ENSMUSG00000020522.13
Arl8a	19033.5	0.176292	0.11467	0.1242	0.794923	ENSMUSG00000026426.10
Gm6483	76.2344	1.51205	0.9833	0.124114	0.794923	ENSMUSG00000087153.8
Commd4	1651.37	-0.444075	0.288666	0.123958	0.794923	ENSMUSG00000032299.10
Rundc3a	19941.3	0.225222	0.146359	0.123845	0.794923	ENSMUSG00000006575.14
Zfp763	734.665	-0.729678	0.474605	0.124185	0.794923	ENSMUSG00000067430.7
Ppp1r10	910.398	-0.528405	0.344019	0.124544	0.796455	ENSMUSG00000039220.16
Wdr45	585.766	-0.571289	0.372095	0.124702	0.796803	ENSMUSG00000039382.12
Lrrc14	728.203	0.91337	0.595241	0.124918	0.797512	ENSMUSG00000033728.14
Nxt1	1111.82	0.481996	0.314268	0.1251	0.798011	ENSMUSG00000036992.10
Golt1b	1283.29	0.485892	0.316933	0.12525	0.798302	ENSMUSG00000030245.10
Mettl21a	459.454	0.76731	0.500918	0.12557	0.79873	ENSMUSG00000025956.10
Ctns	280.911	2.04589	1.33582	0.125631	0.79873	ENSMUSG00000005949.9
Dcp2	772.16	-0.553853	0.361624	0.125628	0.79873	ENSMUSG00000024472.9
Rtn2	10892.7	0.261521	0.170804	0.12574	0.798752	ENSMUSG00000030401.16
Prkag1	727.215	-0.687387	0.449191	0.125948	0.798752	ENSMUSG00000067713.7
Rnf14	8217.3	0.21381	0.139693	0.125876	0.798752	ENSMUSG00000060450.14
6820408C15Rik	205.233	2.15294	1.40873	0.126441	0.799511	ENSMUSG00000032680.11
S100a1	707.014	0.532021	0.348105	0.126429	0.799511	ENSMUSG00000044080.9
Lins1	288.823	-1.03088	0.674794	0.126587	0.799511	ENSMUSG00000053091.16
Smpd2	422.352	0.721003	0.471772	0.126441	0.799511	ENSMUSG00000019822.12
St3gal1	299.317	1.75774	1.15059	0.126591	0.799511	ENSMUSG00000013846.10
Gpr62	191.817	-1.33012	0.871125	0.126787	0.800087	ENSMUSG00000091735.2
Irf2bp2	973.983	0.539222	0.353486	0.127149	0.801712	ENSMUSG00000051495.7
Gm50387	169.76	1.9667	1.2898	0.127305	0.802034	ENSMUSG00000118125.1
Sema3a	738.858	-0.68692	0.451421	0.128088	0.806302	ENSMUSG00000028883.17
Mmp11	238.062	-1.2268	0.806549	0.128248	0.806642	ENSMUSG00000000901.17
Tmem30a	2468.68	0.421785	0.277554	0.1286	0.808184	ENSMUSG00000032328.12
Fyttd1	1941.89	0.443038	0.29162	0.128705	0.808184	ENSMUSG00000022800.14
Klhdc8a	1702.94	0.36666	0.241685	0.129241	0.808248	ENSMUSG00000042115.4
Srsf5	3891.46	-0.411511	0.27125	0.129244	0.808248	ENSMUSG00000021134.17
Serpinb6a	748.314	0.608563	0.40109	0.129198	0.808248	ENSMUSG00000060147.15
Zfp131	987.856	-0.615263	0.405376	0.129075	0.808248	ENSMUSG00000094870.8
Gm32618	138.943	-2.44627	1.6114	0.128988	0.808248	ENSMUSG00000115317.1
NA	885.982	-0.566701	0.373932	0.129641	0.80941	ENSMUSG00000021745.14
Magee1	5489.8	-0.244006	0.160991	0.129608	0.80941	ENSMUSG00000031227.8
Gas8	936.907	0.455012	0.300334	0.129767	0.809492	ENSMUSG00000040220.10
Tnfaip1	3010.71	-0.316087	0.208689	0.129866	0.809492	ENSMUSG00000017615.12
Rnf114	3286.91	0.458117	0.30271	0.130182	0.8108	ENSMUSG00000006418.17
Ints12	591.617	-0.760849	0.503016	0.130388	0.811421	ENSMUSG00000028016.9
Gm12709	69.8316	1.6493	1.09108	0.130631	0.812274	ENSMUSG00000085181.1
Trub1	597.909	0.83527	0.552777	0.130777	0.812521	ENSMUSG00000025086.13
2410004P03Rik	288.97	-1.77034	1.17206	0.130928	0.812797	ENSMUSG00000071398.8
Commd3	6173.96	0.216594	0.143637	0.131574	0.812838	ENSMUSG00000051154.11
Crabp2	298.906	1.37648	0.912229	0.131319	0.812838	ENSMUSG00000004885.5
Eif4e	6753.4	0.242182	0.160471	0.131248	0.812838	ENSMUSG00000028156.12
Lpl	1296.38	-0.560991	0.372222	0.131775	0.812838	ENSMUSG00000015568.16
Olfm2	5338.19	-0.300714	0.199532	0.131786	0.812838	ENSMUSG00000032172.8
Elmod1	4496.34	-0.306886	0.203314	0.131192	0.812838	ENSMUSG00000041986.16
Ndufs6	6899.9	-0.294303	0.19513	0.131492	0.812838	ENSMUSG00000021606.8
Fchsd1	262.369	-1.53641	1.01892	0.131585	0.812838	ENSMUSG00000038524.13
Plrg1	1185.29	-0.764709	0.50757	0.131911	0.812956	ENSMUSG00000027998.11
Pdzd4	516.073	-0.62626	0.415849	0.132073	0.813295	ENSMUSG00000002006.12
Bri3bp	2437.68	-0.359217	0.238839	0.132578	0.814785	ENSMUSG00000037905.13
Cavin3	1071.19	-0.570189	0.379168	0.132636	0.814785	ENSMUSG00000037060.3
Gm16124	157.49	-1.79463	1.19311	0.132539	0.814785	ENSMUSG00000086914.1
Odc1	3179.65	0.416206	0.276847	0.132741	0.814785	ENSMUSG00000011179.8
Ing2	689.958	0.689077	0.458618	0.132966	0.815511	ENSMUSG00000063049.4
Eif2b4	1722.93	-0.452758	0.301875	0.133661	0.815844	ENSMUSG00000029145.12
Mrpl17	2452.95	-0.427866	0.28527	0.133649	0.815844	ENSMUSG00000030879.10
Mpi	1211.87	-0.462301	0.308025	0.133393	0.815844	ENSMUSG00000032306.14
Snw1	502.202	1.08977	0.726044	0.133362	0.815844	ENSMUSG00000021039.9
Cul7	619.503	-0.936652	0.624345	0.133558	0.815844	ENSMUSG00000038545.13
Morn4	7363.07	0.345854	0.230345	0.133237	0.815844	ENSMUSG00000049670.9
Rnf25	1111.43	-0.433857	0.28968	0.134209	0.818535	ENSMUSG00000026171.12
Gm19391	118.748	2.34541	1.57016	0.135243	0.820584	ENSMUSG00000105139.1
Hes5	2507.77	-0.472791	0.31717	0.136052	0.820584	ENSMUSG00000048001.7
Ociad1	4135.61	-0.310721	0.20838	0.135928	0.820584	ENSMUSG00000029152.13
Ccdc126	240.186	-1.12072	0.750479	0.135348	0.820584	ENSMUSG00000050786.8
Isy1	469.309	-0.66187	0.44397	0.136014	0.820584	ENSMUSG00000030056.8
Mtmr7	988.116	0.850199	0.569393	0.135394	0.820584	ENSMUSG00000039431.16
Tmem192	2676.18	0.3746	0.251179	0.135866	0.820584	ENSMUSG00000025521.15
Aktip	5714.47	0.45922	0.307708	0.135597	0.820584	ENSMUSG00000031667.16
S100b	229.704	-1.90514	1.27439	0.13493	0.820584	ENSMUSG00000033208.7
Sumo3	10948.3	0.310046	0.208059	0.136177	0.820584	ENSMUSG00000020265.16
Efna2	2335.24	-0.609846	0.409333	0.136263	0.820584	ENSMUSG00000003070.6
Gm4419	154.282	-1.30488	0.872521	0.134778	0.820584	ENSMUSG00000097055.2
Isca2	2683.69	-0.298274	0.20019	0.136236	0.820584	ENSMUSG00000021241.7
Antkmt	985.525	0.647999	0.433999	0.135414	0.820584	ENSMUSG00000057411.9
Memo1	2068.88	0.335304	0.224391	0.135102	0.820584	ENSMUSG00000058704.9
Ubl4a	2799.47	0.407166	0.272371	0.134941	0.820584	ENSMUSG00000015290.15
Ythdf3	914.425	0.783486	0.526153	0.136465	0.821157	ENSMUSG00000047213.14
Gm26793	193.385	1.70904	1.14819	0.13663	0.8215	ENSMUSG00000096999.1
Rexo2	3557.83	-0.240395	0.161908	0.137607	0.826724	ENSMUSG00000032026.7
Atxn7l2	266.647	1.23188	0.830659	0.138071	0.828139	ENSMUSG00000048997.17
Supt7l	512.266	0.951417	0.641797	0.138227	0.828139	ENSMUSG00000053134.13
Lzts1	498.318	0.654061	0.44173	0.138692	0.828139	ENSMUSG00000036306.13
Ctu2	965.761	0.718114	0.484831	0.138563	0.828139	ENSMUSG00000049482.16
Npc2	6334.41	-0.223591	0.150971	0.138603	0.828139	ENSMUSG00000021242.9
Vps51	610.578	-0.611667	0.412735	0.138345	0.828139	ENSMUSG00000024797.14
Mmgt1	621.581	0.964016	0.651092	0.138709	0.828139	ENSMUSG00000061273.3
Armcx4	592.248	0.760323	0.512888	0.138225	0.828139	ENSMUSG00000049804.9
Cops8	4300.17	0.307017	0.207935	0.139808	0.828226	ENSMUSG00000034432.11
Bcl10	1086.22	0.872156	0.590602	0.13975	0.828226	ENSMUSG00000028191.11
Gm7292	267.048	0.840715	0.568438	0.139142	0.828226	ENSMUSG00000104222.1
Zfp428	2994.38	-0.25471	0.17237	0.139489	0.828226	ENSMUSG00000064264.14
Gcdh	527.977	-0.932833	0.631656	0.139728	0.828226	ENSMUSG00000003809.14
Tox3	812.982	0.698009	0.472119	0.139285	0.828226	ENSMUSG00000043668.13
Lgalsl	993.018	0.565577	0.382991	0.139747	0.828226	ENSMUSG00000042363.14
Tagap1	995.905	0.470699	0.31838	0.139296	0.828226	ENSMUSG00000052031.8
Dlk2	658.503	-0.713967	0.482868	0.139248	0.828226	ENSMUSG00000047428.14
Fxn	1723.04	-0.471937	0.319056	0.139096	0.828226	ENSMUSG00000059363.10
Gm11868	165.511	1.82193	1.23517	0.140201	0.828355	ENSMUSG00000050550.7
Psip1	8421.17	-0.192114	0.130263	0.140263	0.828355	ENSMUSG00000028484.16
Senp6	1514.06	-0.490357	0.332447	0.140215	0.828355	ENSMUSG00000034252.14
Stub1	3855.71	0.380917	0.25815	0.140061	0.828355	ENSMUSG00000039615.9
Lrrc3	566.54	-0.853301	0.579173	0.140667	0.828821	ENSMUSG00000051652.4
Tbc1d10a	735.411	-1.17657	0.79854	0.140644	0.828821	ENSMUSG00000034412.13
Armcx6	221.852	1.15354	0.782786	0.140581	0.828821	ENSMUSG00000050394.14
Gm6345	178.47	0.999897	0.679419	0.141104	0.830111	ENSMUSG00000096964.1
Lingo1	2560.08	-0.432301	0.293689	0.141029	0.830111	ENSMUSG00000049556.5
Eif4e2	3635.43	0.280481	0.191201	0.142391	0.831083	ENSMUSG00000026254.17
Zfyve19	1663.66	-0.583036	0.396599	0.141538	0.831083	ENSMUSG00000068580.11
Spata1	136.763	-1.17013	0.797398	0.142259	0.831083	ENSMUSG00000028188.13
Tmem120b	259.261	-1.32561	0.902322	0.141802	0.831083	ENSMUSG00000054434.14
Gng11	226.518	-2.08575	1.41827	0.141392	0.831083	ENSMUSG00000032766.9
Bbc3	1370.41	-0.386119	0.263334	0.142574	0.831083	ENSMUSG00000002083.13
Fbxw9	2311.21	0.35647	0.242785	0.142036	0.831083	ENSMUSG00000008167.14
Nckipsd	565.251	-0.973962	0.664137	0.14251	0.831083	ENSMUSG00000032598.8
Usp7	2307.45	-0.554907	0.37821	0.142324	0.831083	ENSMUSG00000022710.17
Zfp119a	257.235	-1.42669	0.97228	0.142276	0.831083	ENSMUSG00000057835.7
Epb41l4aos	1046.39	-0.496135	0.338312	0.142512	0.831083	ENSMUSG00000087590.2
Zdhhc24	333.364	-1.44439	0.985076	0.142574	0.831083	ENSMUSG00000006463.13
Eif5a	27993.4	0.101305	0.0691551	0.142951	0.831379	ENSMUSG00000078812.10
Cbx4	1210.7	-0.559999	0.382167	0.142832	0.831379	ENSMUSG00000039989.7
Poglut1	1186.66	0.892074	0.608922	0.142919	0.831379	ENSMUSG00000034064.14
Tdp1	933.987	0.629003	0.429557	0.14311	0.831669	ENSMUSG00000021177.16
Snhg6	3667.58	-0.275616	0.188722	0.144172	0.833063	ENSMUSG00000098234.7
Zfp281	820.575	-0.772902	0.529975	0.144737	0.833063	ENSMUSG00000041483.14
Iars2	360.729	0.835629	0.57274	0.144564	0.833063	ENSMUSG00000026618.11
Wbp1	12218.6	0.161771	0.11097	0.144896	0.833063	ENSMUSG00000030035.14
Rad52	506.197	-1.11557	0.763443	0.143952	0.833063	ENSMUSG00000030166.14
Egln2	5408.68	0.363519	0.249024	0.144352	0.833063	ENSMUSG00000058709.11
Stard10	2982.09	0.223155	0.15303	0.144773	0.833063	ENSMUSG00000030688.15
Doc2a	443.699	0.862719	0.591804	0.144901	0.833063	ENSMUSG00000052301.14
Lamp1	5942.75	-0.200665	0.137699	0.14504	0.833063	ENSMUSG00000031447.7
Esam	287.832	-1.27345	0.871231	0.143832	0.833063	ENSMUSG00000001946.14
Dalrd3	615.049	0.899419	0.616397	0.144522	0.833063	ENSMUSG00000019039.14
Ncln	1258.37	-0.447659	0.307325	0.145219	0.833063	ENSMUSG00000020238.14
Ttc1	3030.91	0.321637	0.220066	0.143864	0.833063	ENSMUSG00000041278.10
Sp2	253.507	-0.788929	0.541222	0.144928	0.833063	ENSMUSG00000018678.13
Cdadc1	844.202	0.422637	0.290293	0.145421	0.833063	ENSMUSG00000021982.14
Cldn5	834.109	0.544475	0.372933	0.144295	0.833063	ENSMUSG00000041378.2
B3gnt5	537.875	0.802071	0.550685	0.145255	0.833063	ENSMUSG00000022686.14
Hmga1	2658.1	0.329857	0.226121	0.14463	0.833063	ENSMUSG00000046711.16
Gm31645	100.974	-1.67883	1.15295	0.145361	0.833063	ENSMUSG00000117358.1
Coq2	4854	0.244367	0.167959	0.14569	0.833979	ENSMUSG00000029319.8
Ttc30a1	156.174	2.07914	1.43172	0.146446	0.834298	ENSMUSG00000075271.4
Tcea2	841.666	-0.663195	0.456797	0.146547	0.834298	ENSMUSG00000059540.15
Metap1	1110.28	-0.464104	0.319156	0.145902	0.834298	ENSMUSG00000005813.12
Toe1	330.676	-1.19679	0.824483	0.146622	0.834298	ENSMUSG00000028688.13
Ube2m	7536.18	0.182756	0.125758	0.146158	0.834298	ENSMUSG00000005575.16
Ngrn	1341.2	-0.385115	0.264902	0.146002	0.834298	ENSMUSG00000047084.8
Abhd8	7718.85	0.230036	0.158378	0.146376	0.834298	ENSMUSG00000007950.9
Smpdl3a	947.374	-0.603359	0.415601	0.146564	0.834298	ENSMUSG00000019872.13
Aars2	392.753	1.19203	0.821418	0.146728	0.834298	ENSMUSG00000023938.8
AY036118	87.9569	-1.39216	0.959703	0.146886	0.834573	ENSMUSG00000118642.1
Mtx2	2659.25	0.35077	0.242325	0.147752	0.835848	ENSMUSG00000027099.9
Fibin	277.537	1.55506	1.07477	0.147932	0.835848	ENSMUSG00000074971.4
Kcnmb2	347.361	0.972949	0.671544	0.147387	0.835848	ENSMUSG00000037610.15
1190007I07Rik	197.57	-0.913972	0.631406	0.147752	0.835848	ENSMUSG00000063320.11
Pold2	711.865	0.697411	0.482192	0.148083	0.835848	ENSMUSG00000020471.11
Irgm1	214.113	1.66644	1.15149	0.147839	0.835848	ENSMUSG00000046879.7
Gm11772	113.088	2.7703	1.91291	0.147558	0.835848	ENSMUSG00000085501.1
Lrp12	569.717	-0.978175	0.676514	0.148204	0.835848	ENSMUSG00000022305.13
Cebpd	185.753	-1.34055	0.926932	0.148115	0.835848	ENSMUSG00000071637.5
Gm37419	389.66	-0.721518	0.497904	0.147307	0.835848	ENSMUSG00000110291.1
Rmnd5a	639.813	0.700866	0.485293	0.14868	0.836679	ENSMUSG00000002222.14
Ampd3	460.684	-0.77509	0.536562	0.148585	0.836679	ENSMUSG00000005686.17
Mir124a-1hg	493.068	-0.864019	0.598119	0.148581	0.836679	ENSMUSG00000097545.7
Mrpl48	2429.94	0.411004	0.284824	0.149018	0.836837	ENSMUSG00000030706.17
Nrm	157.645	-2.09689	1.45291	0.148956	0.836837	ENSMUSG00000059791.14
Rragb	1922.2	-0.398507	0.276176	0.149036	0.836837	ENSMUSG00000041658.12
Rnpc3	454.856	0.765531	0.53079	0.149232	0.837321	ENSMUSG00000027981.14
Pkn2	571.037	0.673113	0.467047	0.149525	0.838351	ENSMUSG00000004591.16
E130114P18Rik	912.688	-0.596089	0.413931	0.149848	0.83839	ENSMUSG00000048747.14
Zfp689	373.364	-1.34649	0.935803	0.150191	0.83839	ENSMUSG00000048921.11
Gm10638	165.059	-1.41796	0.984228	0.149673	0.83839	ENSMUSG00000074178.3
Snhg16	326.839	-1.63598	1.13655	0.150029	0.83839	ENSMUSG00000020812.18
Dzip1	1687.34	-0.536421	0.372731	0.150104	0.83839	ENSMUSG00000042156.16
Snu13	4407.12	-0.244775	0.170013	0.149939	0.83839	ENSMUSG00000063480.8
Plpp7	843.772	-0.739928	0.515528	0.151207	0.839207	ENSMUSG00000051373.5
Isg20l2	587.065	-0.991028	0.691367	0.151734	0.839207	ENSMUSG00000048039.8
Klhl9	1014	-0.465495	0.32467	0.151644	0.839207	ENSMUSG00000070923.4
Zbtb8a	448.251	-1.13353	0.791149	0.151924	0.839207	ENSMUSG00000028807.2
Usp42	1092.68	0.604385	0.42077	0.150894	0.839207	ENSMUSG00000051306.7
Tra2a	1053.12	-0.480316	0.334687	0.151253	0.839207	ENSMUSG00000029817.11
Lrig1	303.368	-1.36829	0.952205	0.150727	0.839207	ENSMUSG00000030029.14
Slc6a13	446.557	0.940936	0.655727	0.151301	0.839207	ENSMUSG00000030108.14
Smim10l1	4230.31	0.393939	0.275675	0.153005	0.839207	ENSMUSG00000072704.6
Txnl4b	850.824	0.499405	0.349317	0.152814	0.839207	ENSMUSG00000031723.8
Swsap1	925.993	0.626801	0.437775	0.152205	0.839207	ENSMUSG00000051238.6
Arhgap20	1922.71	-0.39298	0.273929	0.1514	0.839207	ENSMUSG00000053199.13
Meis1	890.798	0.739588	0.515756	0.151576	0.839207	ENSMUSG00000020160.18
Fgf11	327.308	-1.38912	0.971342	0.152686	0.839207	ENSMUSG00000042826.13
Gm48780	47.6044	2.92503	2.04474	0.152571	0.839207	ENSMUSG00000111929.1
Golga5	670.765	0.759401	0.531258	0.152878	0.839207	ENSMUSG00000021192.16
Cplx2	2296.42	-0.269933	0.188605	0.15237	0.839207	ENSMUSG00000025867.8
Arl10	87.6804	-1.48113	1.03531	0.152541	0.839207	ENSMUSG00000025870.10
Yeats2	524.406	0.967602	0.674615	0.151486	0.839207	ENSMUSG00000041215.16
Alcam	1861.74	0.319161	0.222686	0.151791	0.839207	ENSMUSG00000022636.13
Cpox	332.389	1.01478	0.710047	0.152953	0.839207	ENSMUSG00000022742.6
Cldnd1	1948.3	0.436711	0.305244	0.152517	0.839207	ENSMUSG00000022744.12
Gm49980	206.89	1.8872	1.31487	0.151208	0.839207	ENSMUSG00000117465.1
Hars	1936.16	0.330656	0.231434	0.153082	0.839207	ENSMUSG00000001380.7
Rab9b	731.49	0.634883	0.44391	0.152658	0.839207	ENSMUSG00000043463.6
Azin2	907.461	0.752371	0.526796	0.153234	0.839437	ENSMUSG00000028789.16
Bloc1s4	1324.56	-0.403172	0.28333	0.154743	0.84443	ENSMUSG00000060708.4
Nup210	383.83	-1.32722	0.932147	0.154494	0.84443	ENSMUSG00000030091.17
Emp3	319.894	0.919431	0.645991	0.154653	0.84443	ENSMUSG00000040212.12
2810013P06Rik	1606.91	0.542097	0.38102	0.154808	0.84443	ENSMUSG00000099881.1
Pwp2	823.283	-0.672966	0.472749	0.154587	0.84443	ENSMUSG00000032834.11
Cetn2	1648.54	0.361748	0.254003	0.154391	0.84443	ENSMUSG00000031347.12
Capza1	804.916	0.56362	0.396262	0.154928	0.844478	ENSMUSG00000070372.11
Anapc16	3935.11	-0.250027	0.175872	0.155131	0.844984	ENSMUSG00000020107.10
Vps26b	3492.35	0.321214	0.226015	0.155258	0.845071	ENSMUSG00000031988.10
Serpind1	138.071	2.67008	1.88055	0.155654	0.846624	ENSMUSG00000022766.14
Ddx52	541.069	-1.25949	0.887609	0.155906	0.846793	ENSMUSG00000020677.7
Tnfaip8l1	441.182	-1.46398	1.03153	0.155831	0.846793	ENSMUSG00000044469.8
Cartpt	226.284	-0.978421	0.689762	0.156047	0.846955	ENSMUSG00000021647.7
Slitrk5	1323.45	-0.514242	0.362768	0.156323	0.847246	ENSMUSG00000033214.10
Top3b	355.508	1.14775	0.809502	0.156235	0.847246	ENSMUSG00000022779.16
Zfp64	854.77	0.709401	0.501217	0.156964	0.847488	ENSMUSG00000027551.15
Mrps21	2852.75	-0.342503	0.241852	0.156726	0.847488	ENSMUSG00000054312.6
Gja4	326.901	-1.47312	1.04341	0.157999	0.847488	ENSMUSG00000050234.7
Sel1l3	876.389	0.822937	0.581308	0.156874	0.847488	ENSMUSG00000029189.10
Slain2	848.846	-0.646921	0.458184	0.157973	0.847488	ENSMUSG00000036087.18
1700124L16Rik	69.5086	1.98283	1.40415	0.157915	0.847488	ENSMUSG00000099354.6
Vsig10l	314.211	1.4784	1.04482	0.157074	0.847488	ENSMUSG00000070604.5
Hddc3	1205.27	0.464862	0.328158	0.156606	0.847488	ENSMUSG00000030532.6
Edrf1	486.404	-0.684754	0.485047	0.158031	0.847488	ENSMUSG00000039990.16
Tmem161a	797.572	0.629669	0.445084	0.157151	0.847488	ENSMUSG00000002342.17
Plpp2	628.794	-0.796314	0.563263	0.157435	0.847488	ENSMUSG00000052151.12
Ptges3	6454.92	0.251497	0.178107	0.157933	0.847488	ENSMUSG00000071072.12
Tsr1	393.969	0.793313	0.560592	0.157029	0.847488	ENSMUSG00000038335.13
Tmem161b	652.599	-0.789195	0.558933	0.15796	0.847488	ENSMUSG00000035762.11
Ets2	887.939	-0.593377	0.419938	0.157652	0.847488	ENSMUSG00000022895.16
Gda	723.628	-0.676426	0.479484	0.158322	0.848456	ENSMUSG00000058624.13
Eva1b	428.45	0.805789	0.571738	0.158727	0.849649	ENSMUSG00000050212.4
Klk8	259.195	1.35116	0.959822	0.159213	0.849649	ENSMUSG00000064023.4
Prcp	228.585	1.54754	1.09912	0.159137	0.849649	ENSMUSG00000061119.7
Emc8	1714.96	0.392535	0.278803	0.159153	0.849649	ENSMUSG00000031819.13
Tmem25	332.478	-1.4095	1.00153	0.159323	0.849649	ENSMUSG00000002032.17
Zfp13	940.013	0.574859	0.408235	0.159085	0.849649	ENSMUSG00000062012.14
mt-Nd2	5473.53	-0.3227	0.229083	0.158936	0.849649	ENSMUSG00000064345.1
Luc7l	1315.24	0.719054	0.511227	0.159568	0.850361	ENSMUSG00000024188.16
A130006I12Rik	69.3458	-2.46413	1.75288	0.159795	0.850976	ENSMUSG00000069136.4
Ciao2b	5385.54	-0.276577	0.196882	0.160086	0.851343	ENSMUSG00000031879.14
Zfp58	148.625	1.1772	0.837982	0.160081	0.851343	ENSMUSG00000071291.10
Psmc2	4681.7	0.339443	0.241853	0.160464	0.851572	ENSMUSG00000028932.8
Gm3667	214.059	0.946678	0.674151	0.160244	0.851572	ENSMUSG00000090691.3
Ndrg2	9602.68	0.182685	0.130128	0.160354	0.851572	ENSMUSG00000004558.15
Cyp20a1	703.956	0.54419	0.388503	0.161293	0.852105	ENSMUSG00000049439.13
4930577N17Rik	136.132	2.57563	1.83746	0.160994	0.852105	ENSMUSG00000087440.2
Prmt6	732.742	-0.763239	0.54656	0.162582	0.852105	ENSMUSG00000049300.11
Bri3	580.422	-0.499094	0.357249	0.162399	0.852105	ENSMUSG00000047843.16
Ssbp1	1718.9	0.364432	0.260576	0.161944	0.852105	ENSMUSG00000029911.14
AI854703	1101.73	0.618962	0.444139	0.163432	0.852105	ENSMUSG00000053297.14
Strap	4765.91	0.353337	0.253224	0.16291	0.852105	ENSMUSG00000030224.10
Gm45311	71.1559	2.26965	1.61925	0.161014	0.852105	ENSMUSG00000110316.1
Chaserr	2841.5	-0.26942	0.192681	0.162031	0.852105	ENSMUSG00000101970.8
Tlnrd1	483.887	0.663206	0.475688	0.163256	0.852105	ENSMUSG00000070462.4
Sprn	1751.66	-0.629621	0.451584	0.163242	0.852105	ENSMUSG00000045733.7
Dhps	1977.57	0.355493	0.253507	0.160825	0.852105	ENSMUSG00000060038.14
Glg1	711.917	-0.884382	0.631761	0.161553	0.852105	ENSMUSG00000003316.14
Nectin1	517.561	-0.749803	0.535811	0.161699	0.852105	ENSMUSG00000032012.9
Clvs2	1058.76	0.476314	0.341678	0.163305	0.852105	ENSMUSG00000019785.14
Sgpl1	981.541	1.03353	0.74119	0.163191	0.852105	ENSMUSG00000020097.14
Trappc1	3082.2	0.319105	0.227885	0.161428	0.852105	ENSMUSG00000049299.14
Mtmr4	2014.24	0.404838	0.290449	0.163367	0.852105	ENSMUSG00000018401.17
1810010H24Rik	360.724	0.649561	0.465413	0.162815	0.852105	ENSMUSG00000078607.6
Srd5a1	438.219	1.28809	0.920007	0.161486	0.852105	ENSMUSG00000021594.11
Ppif	1542.66	0.428	0.305887	0.161751	0.852105	ENSMUSG00000021868.7
Wapl	577.845	0.685748	0.492098	0.163463	0.852105	ENSMUSG00000041408.18
Trmt10c	738.096	0.911089	0.652818	0.162827	0.852105	ENSMUSG00000044763.8
St6gal2	1134.08	-0.420293	0.300826	0.162374	0.852105	ENSMUSG00000024172.10
Ppp4r1	825.913	0.746846	0.533243	0.161342	0.852105	ENSMUSG00000061950.17
Rpl10	11509.2	-0.124604	0.0893506	0.16315	0.852105	ENSMUSG00000008682.13
Msrb2	320.448	-1.08357	0.778811	0.164131	0.852336	ENSMUSG00000023094.14
Dmrtb1	415.409	0.803802	0.577742	0.16414	0.852336	ENSMUSG00000028610.16
Pik3r3	529.348	1.03655	0.745096	0.164175	0.852336	ENSMUSG00000028698.13
Rsrp1	2232.64	-0.378258	0.271758	0.163954	0.852336	ENSMUSG00000037266.18
Bcdin3d	365.798	1.08003	0.776354	0.164177	0.852336	ENSMUSG00000037525.5
Dpp9	1168.45	-0.673328	0.483547	0.163778	0.852336	ENSMUSG00000001229.9
Rpp30	1810.42	0.490495	0.353019	0.164702	0.854483	ENSMUSG00000024800.8
Paf1	741.542	1.08908	0.784511	0.165067	0.855215	ENSMUSG00000003437.14
Map2k4	3257.09	0.339506	0.24452	0.164997	0.855215	ENSMUSG00000033352.11
Cep78	374.697	-1.28966	0.929604	0.165344	0.85607	ENSMUSG00000041491.8
Usp10	1577.67	-0.480465	0.346423	0.165463	0.856106	ENSMUSG00000031826.20
Ppp1r15b	401.311	-1.2402	0.895465	0.166058	0.858022	ENSMUSG00000046062.5
Ccdc174	1039.03	0.522456	0.377151	0.16597	0.858022	ENSMUSG00000034083.16
Dgkz	2667.29	0.4523	0.327024	0.166641	0.859871	ENSMUSG00000040479.12
Larp7	504.584	0.746655	0.539748	0.166561	0.859871	ENSMUSG00000027968.11
Zfp945	570.136	-0.564983	0.408683	0.166834	0.860287	ENSMUSG00000059142.16
Cda	101.225	1.59502	1.15514	0.167338	0.860304	ENSMUSG00000028755.3
Smad1	2976.21	-0.250463	0.181415	0.1674	0.860304	ENSMUSG00000031681.16
Prcd	225.326	-1.66456	1.20529	0.167264	0.860304	ENSMUSG00000075410.13
Hpcal1	3183.49	-0.265091	0.191825	0.16699	0.860304	ENSMUSG00000071379.2
Rnf138rt1	383.584	-1.47433	1.06757	0.167274	0.860304	ENSMUSG00000083695.6
Ttl	4592.78	0.2927	0.21248	0.168345	0.86222	ENSMUSG00000027394.13
Mier1	461.437	-0.617885	0.449166	0.168937	0.86222	ENSMUSG00000028522.16
Ythdc1	1530.81	-0.4112	0.298972	0.169014	0.86222	ENSMUSG00000035851.14
Pnpla2	242.988	1.37266	0.997345	0.168726	0.86222	ENSMUSG00000025509.15
Cdh8	791.604	0.553059	0.401437	0.168296	0.86222	ENSMUSG00000036510.17
Pgam2	84.995	2.00133	1.45459	0.16886	0.86222	ENSMUSG00000020475.3
Coil	1101.11	-0.436812	0.317321	0.168647	0.86222	ENSMUSG00000033983.14
Acbd4	522.905	0.705389	0.512485	0.168695	0.86222	ENSMUSG00000056938.16
1700064M15Rik	54.2906	-2.52947	1.83868	0.168915	0.86222	ENSMUSG00000100211.1
Tspan14	1291.54	-0.578025	0.420085	0.16883	0.86222	ENSMUSG00000037824.6
Dgkk	557.289	-0.624647	0.453224	0.168132	0.86222	ENSMUSG00000062393.13
Sema4c	300.273	0.67016	0.488832	0.170393	0.864539	ENSMUSG00000026121.13
Pou3f3	2390.47	-0.295076	0.216039	0.171988	0.864539	ENSMUSG00000045515.4
Zfand2b	1260.89	-0.541378	0.395273	0.170802	0.864539	ENSMUSG00000026197.12
Ckap2l	216.669	-1.15397	0.845708	0.17241	0.864539	ENSMUSG00000048327.6
B3galnt1	1605.36	0.460178	0.336506	0.171463	0.864539	ENSMUSG00000043300.2
BC028528	141.775	-1.06599	0.778962	0.171163	0.864539	ENSMUSG00000038543.13
Rhof	1496.56	-0.465398	0.340322	0.171462	0.864539	ENSMUSG00000029449.11
Tmem120a	6791.69	0.342424	0.250446	0.171545	0.864539	ENSMUSG00000039886.8
Slc35b4	658.782	1.02132	0.745071	0.170447	0.864539	ENSMUSG00000018999.14
Fkbp9	753.201	-0.901696	0.657972	0.170557	0.864539	ENSMUSG00000029781.7
Krcc1	349.789	-1.09858	0.799928	0.169643	0.864539	ENSMUSG00000053012.17
Eid2b	1708.48	-0.508274	0.371935	0.171761	0.864539	ENSMUSG00000070705.3
Cep89	958.008	0.58123	0.424134	0.170564	0.864539	ENSMUSG00000023072.14
Fah	423.973	0.785739	0.575693	0.172298	0.864539	ENSMUSG00000030630.16
Fam118b	1581.91	-0.510015	0.372474	0.170917	0.864539	ENSMUSG00000050471.17
Smarcb1	3477.89	-0.385682	0.282231	0.171767	0.864539	ENSMUSG00000000902.13
Slc1a4	1979.51	-0.444687	0.325834	0.172326	0.864539	ENSMUSG00000020142.12
Zfp692	321.259	-1.9808	1.44866	0.171521	0.864539	ENSMUSG00000037243.17
Vamp2	8626.38	0.253278	0.185331	0.171743	0.864539	ENSMUSG00000020894.16
Tubg2	3272.47	-0.278264	0.2039	0.172343	0.864539	ENSMUSG00000045007.9
Dtd2	1270.13	0.406443	0.296043	0.169777	0.864539	ENSMUSG00000020956.14
Dhrs1	928.361	-0.512487	0.374557	0.171234	0.864539	ENSMUSG00000002332.16
Aifm3	385.729	1.00608	0.733272	0.170049	0.864539	ENSMUSG00000022763.18
Spdef	331.115	1.25024	0.912934	0.170849	0.864539	ENSMUSG00000024215.14
Rsph9	890.517	0.504815	0.36981	0.172232	0.864539	ENSMUSG00000023966.8
Thumpd2	166.697	1.89879	1.38835	0.171418	0.864539	ENSMUSG00000024246.9
Gpkow	1233.18	-0.53533	0.392481	0.172579	0.864819	ENSMUSG00000031148.14
4931440P22Rik	213.273	-0.803372	0.589188	0.172717	0.86494	ENSMUSG00000074580.11
Mrpl9	1647.26	-0.529447	0.388537	0.172987	0.86494	ENSMUSG00000028140.13
Trim24	703.402	-0.640048	0.469714	0.172998	0.86494	ENSMUSG00000029833.17
Rnaseh1	329.647	1.19416	0.876477	0.173056	0.86494	ENSMUSG00000020630.9
Necab2	4619.36	0.298125	0.21899	0.173398	0.866084	ENSMUSG00000031837.14
Katnbl1	787.409	1.19273	0.87728	0.173964	0.866235	ENSMUSG00000027132.3
B230208B08Rik	79.064	1.79543	1.31989	0.173741	0.866235	ENSMUSG00000092492.1
Lurap1l	602.425	0.730695	0.537423	0.173947	0.866235	ENSMUSG00000048706.3
Bbs4	1000.51	-1.06072	0.78024	0.173995	0.866235	ENSMUSG00000025235.8
Maged1	8654.06	-0.209512	0.154105	0.173977	0.866235	ENSMUSG00000025151.16
Naxe	2578.13	0.277073	0.203954	0.174303	0.866562	ENSMUSG00000028070.7
Wsb2	18647.4	0.227357	0.167336	0.174245	0.866562	ENSMUSG00000029364.15
Hmgb2	1059.52	-0.356555	0.26258	0.174498	0.866562	ENSMUSG00000054717.7
3110053B16Rik	237.559	1.12251	0.826689	0.174514	0.866562	ENSMUSG00000085642.8
Pura	1106.78	-0.39148	0.288449	0.174721	0.867023	ENSMUSG00000043991.5
1110032F04Rik	170.025	-1.10755	0.816294	0.174842	0.867063	ENSMUSG00000046999.2
Zcchc3	554.085	1.62294	1.19673	0.175053	0.867545	ENSMUSG00000074682.4
Mrpl30	9881.4	-0.194493	0.143623	0.175677	0.867825	ENSMUSG00000026087.11
Hadhb	726.405	0.603192	0.445209	0.175466	0.867825	ENSMUSG00000059447.13
Rph3a	1388.05	0.45077	0.332815	0.175604	0.867825	ENSMUSG00000029608.10
Ifrd1	1215.87	-0.608007	0.448844	0.175543	0.867825	ENSMUSG00000001627.12
Ap4s1	2461.37	-0.344373	0.254049	0.175247	0.867825	ENSMUSG00000020955.9
Mterf1a	192.647	-1.39036	1.02737	0.175953	0.868626	ENSMUSG00000040429.6
Srpk1	2148.97	0.320722	0.23708	0.17612	0.86889	ENSMUSG00000004865.16
Lratd2	453.167	0.957912	0.708404	0.176308	0.869256	ENSMUSG00000072568.4
Rab15	3345.95	0.350404	0.259295	0.176577	0.870019	ENSMUSG00000021062.15
Creg1	586.964	1.21529	0.899713	0.176774	0.870218	ENSMUSG00000040713.12
Gm20712	211.659	-1.37246	1.01623	0.176845	0.870218	ENSMUSG00000093677.1
A830011K09Rik	259.046	-1.44619	1.0714	0.177076	0.870745	ENSMUSG00000089957.2
Ryk	1636.6	0.570987	0.423129	0.177195	0.870745	ENSMUSG00000032547.12
Flywch1	930.115	-0.487702	0.361492	0.177294	0.870745	ENSMUSG00000040097.16
Gfra4	3593.26	-0.451387	0.334993	0.177835	0.871504	ENSMUSG00000027316.15
Gstk1	122.855	1.437	1.06624	0.177745	0.871504	ENSMUSG00000029864.7
Ctdnep1	1727.59	-0.291976	0.216646	0.177753	0.871504	ENSMUSG00000018559.16
Ifi27l2a	50.3485	2.78285	2.0656	0.177904	0.871504	ENSMUSG00000079017.3
Cdk16	11227.3	0.247296	0.183688	0.178212	0.87245	ENSMUSG00000031065.14
AI504432	368.627	0.849755	0.634521	0.180504	0.873753	ENSMUSG00000056145.5
Cnn3	3418.97	0.486706	0.363225	0.180259	0.873753	ENSMUSG00000053931.11
Cpt2	173.194	1.79477	1.33909	0.18015	0.873753	ENSMUSG00000028607.16
Rbbp4	3876.81	0.195922	0.146422	0.180877	0.873753	ENSMUSG00000057236.10
Tacc3	323.218	-1.3437	1.00077	0.17938	0.873753	ENSMUSG00000037313.16
Zdhhc4	3881.46	-0.217851	0.162559	0.180201	0.873753	ENSMUSG00000001844.10
Gm20186	116.213	-2.31905	1.73403	0.181098	0.873753	ENSMUSG00000106874.1
A2ml1	294.501	-0.692476	0.516385	0.179919	0.873753	ENSMUSG00000047228.9
Fam174b	1585.99	-0.444262	0.331294	0.179923	0.873753	ENSMUSG00000078670.3
Oat	1680.6	-0.354436	0.264012	0.179435	0.873753	ENSMUSG00000030934.9
Mob2	1621.9	0.574356	0.428004	0.179616	0.873753	ENSMUSG00000025147.7
Ccdc124	8331.61	-0.215183	0.160782	0.180782	0.873753	ENSMUSG00000007721.6
Ccdc28a	207.942	-1.53045	1.14082	0.179747	0.873753	ENSMUSG00000059554.12
Gatd3a	805.221	-0.526945	0.393013	0.179991	0.873753	ENSMUSG00000053329.7
Ppp2ca	15579.4	0.13715	0.102519	0.18096	0.873753	ENSMUSG00000020349.4
Smc6	2392.97	-0.268573	0.200179	0.179703	0.873753	ENSMUSG00000020608.7
Bap1	4217.21	-0.475062	0.354938	0.180754	0.873753	ENSMUSG00000021901.10
1700123O20Rik	1760.29	0.39491	0.295288	0.181102	0.873753	ENSMUSG00000040822.7
0610012G03Rik	10704.3	-0.169084	0.125843	0.179077	0.873753	ENSMUSG00000107002.1
Socs5	966.757	-0.43816	0.326206	0.179208	0.873753	ENSMUSG00000037104.9
Zfp438	168.902	1.08669	0.807975	0.178639	0.873753	ENSMUSG00000050945.8
Sart1	584.826	0.643114	0.480886	0.181108	0.873753	ENSMUSG00000039148.5
Nolc1	1337.62	-0.518179	0.386834	0.180395	0.873753	ENSMUSG00000015176.11
Gm10076	5290.03	0.175763	0.13169	0.181985	0.87743	ENSMUSG00000060143.7
Actr5	222.214	-1.50597	1.1288	0.18216	0.877722	ENSMUSG00000037761.16
Mff	16153.4	0.169314	0.127092	0.182791	0.878332	ENSMUSG00000026150.14
Crh	78.4615	-1.75384	1.31673	0.182872	0.878332	ENSMUSG00000049796.4
Chid1	1183.67	0.400822	0.300793	0.182679	0.878332	ENSMUSG00000025512.15
Ecsit	2195.46	-0.550328	0.413222	0.182927	0.878332	ENSMUSG00000066839.12
Gtpbp2	817.785	-0.747437	0.561288	0.182976	0.878332	ENSMUSG00000023952.13
Pcdh11x	941.96	-1.11998	0.84008	0.182474	0.878332	ENSMUSG00000034755.18
Hsd17b7	542.76	0.666223	0.500928	0.183526	0.879315	ENSMUSG00000026675.12
Rab36	700.981	-0.884217	0.664689	0.183429	0.879315	ENSMUSG00000020175.15
Mphosph8	667.65	-0.601416	0.451993	0.183325	0.879315	ENSMUSG00000079184.10
Cog3	305.42	-0.815851	0.613616	0.183657	0.879391	ENSMUSG00000034893.9
Tecpr1	1410.1	-0.493019	0.371034	0.183924	0.879566	ENSMUSG00000066621.12
Prpf4b	1648.69	-0.284344	0.213985	0.183913	0.879566	ENSMUSG00000021413.9
Ccdc9	359.078	-0.679505	0.511859	0.184336	0.879999	ENSMUSG00000041375.18
Tsnax	3066.7	0.288085	0.217078	0.184475	0.879999	ENSMUSG00000056820.7
Chga	2502.57	0.376487	0.283525	0.184219	0.879999	ENSMUSG00000021194.6
Prr13	2289.01	0.357587	0.269423	0.184432	0.879999	ENSMUSG00000023048.13
Asb6	846.157	0.493569	0.372406	0.185055	0.88002	ENSMUSG00000039483.10
Gsdme	1174.22	-0.433167	0.326743	0.184935	0.88002	ENSMUSG00000029821.15
Polr3b	328.41	-1.01385	0.764308	0.184679	0.88002	ENSMUSG00000034453.8
Myl12a	1018.18	-0.429262	0.323656	0.184743	0.88002	ENSMUSG00000024048.15
Cmc4	623.829	-0.474808	0.358205	0.184999	0.88002	ENSMUSG00000090110.8
Ppid	1693.18	0.387783	0.29267	0.185176	0.880047	ENSMUSG00000027804.13
Setx	916.701	0.624418	0.472554	0.186379	0.880611	ENSMUSG00000043535.13
Mrpl35	1689.68	-0.28081	0.212409	0.186161	0.880611	ENSMUSG00000052962.3
Abtb1	827.413	0.689089	0.521382	0.186282	0.880611	ENSMUSG00000030083.11
Atp6v1e1	7709.49	-0.197464	0.149535	0.186661	0.880611	ENSMUSG00000019210.10
P3h3	292.752	-1.0753	0.814757	0.186908	0.880611	ENSMUSG00000023191.9
Etnk1	1278.7	-0.553874	0.419606	0.18684	0.880611	ENSMUSG00000030275.6
Cck	3117.63	-0.229177	0.173477	0.186475	0.880611	ENSMUSG00000032532.7
Rilp	224.52	1.5826	1.19638	0.185893	0.880611	ENSMUSG00000038195.6
Ddx5	11635.2	-0.194774	0.147515	0.186712	0.880611	ENSMUSG00000020719.14
Sncg	2383.24	0.500239	0.378224	0.185968	0.880611	ENSMUSG00000023064.4
Top1mt	708.351	-0.563344	0.425528	0.185546	0.880611	ENSMUSG00000000934.9
Dnm1l	2904.1	-0.389095	0.29443	0.186329	0.880611	ENSMUSG00000022789.15
Rmc1	255.952	-0.994423	0.751847	0.185955	0.880611	ENSMUSG00000024410.15
Rps4x	13075.2	-0.124751	0.0944805	0.186706	0.880611	ENSMUSG00000031320.9
Pmpca	1595.96	0.473408	0.359116	0.187417	0.880766	ENSMUSG00000026926.14
Rnf11	8885.48	0.208762	0.158419	0.187575	0.880766	ENSMUSG00000028557.10
Nasp	2130.62	-0.437866	0.332838	0.188324	0.880766	ENSMUSG00000028693.15
Pdgfra	340.414	-1.03658	0.787127	0.187865	0.880766	ENSMUSG00000029231.15
Bub3	3392.92	-0.225009	0.170606	0.187208	0.880766	ENSMUSG00000066979.6
Wwc2	643.06	0.562943	0.427137	0.187522	0.880766	ENSMUSG00000031563.8
Clgn	298.984	-1.26511	0.960983	0.188016	0.880766	ENSMUSG00000002190.13
Plscr3	610.834	0.905877	0.688385	0.188192	0.880766	ENSMUSG00000019461.12
Znhit3	1312.52	-0.310778	0.236055	0.187991	0.880766	ENSMUSG00000020526.12
Sstr2	823.32	-1.04553	0.794345	0.188099	0.880766	ENSMUSG00000047904.6
Etv5	1015.26	0.535024	0.406631	0.188259	0.880766	ENSMUSG00000013089.15
Il33	169.187	1.42562	1.08339	0.188212	0.880766	ENSMUSG00000024810.16
Gm35281	123.206	-1.92279	1.46234	0.188553	0.881296	ENSMUSG00000114774.1
Rrp7a	2435.77	0.300144	0.228335	0.188682	0.881362	ENSMUSG00000018040.9
Zfp251	1258.76	0.520225	0.395969	0.188913	0.881588	ENSMUSG00000022526.8
Smc1a	996.967	-0.599866	0.456638	0.188961	0.881588	ENSMUSG00000041133.11
Eri1	654.096	-0.84813	0.646067	0.189265	0.882465	ENSMUSG00000031527.7
Kctd3	2415.11	0.261615	0.199593	0.189944	0.882698	ENSMUSG00000026608.13
Pdcl	844.155	0.591167	0.451081	0.190008	0.882698	ENSMUSG00000009030.14
BC064078	241.011	2.13206	1.62535	0.189603	0.882698	ENSMUSG00000087150.7
Fgfr1op2	1792.35	-0.456718	0.348272	0.189728	0.882698	ENSMUSG00000040242.14
Sparc	4524.71	0.287368	0.219247	0.189959	0.882698	ENSMUSG00000018593.13
Ddb1	2437.52	-0.313256	0.23894	0.18985	0.882698	ENSMUSG00000024740.10
Rps6ka6	363.54	0.811547	0.619403	0.190126	0.882709	ENSMUSG00000025665.16
Wnt7a	626.244	-1.1365	0.868282	0.190565	0.884003	ENSMUSG00000030093.7
Sirt7	719.128	0.976343	0.74604	0.190635	0.884003	ENSMUSG00000025138.14
Snip1	606.393	-0.689739	0.529037	0.192315	0.884824	ENSMUSG00000050213.6
Trafd1	1356.8	-0.430517	0.329716	0.191648	0.884824	ENSMUSG00000042726.14
Sec61a1	1127.25	-0.717922	0.549712	0.191554	0.884824	ENSMUSG00000030082.14
Gpr27	2975.96	-0.393444	0.301752	0.19228	0.884824	ENSMUSG00000072875.2
Kat8	1063.68	0.48896	0.373913	0.19098	0.884824	ENSMUSG00000030801.10
Srp54c	210.913	0.682745	0.522717	0.191503	0.884824	ENSMUSG00000079108.6
Kdelr3	150.118	2.40595	1.84541	0.192318	0.884824	ENSMUSG00000010830.8
Klhl22	2135.29	-0.286665	0.219591	0.191741	0.884824	ENSMUSG00000022750.18
Sra1	3261.11	0.309266	0.236601	0.191172	0.884824	ENSMUSG00000006050.12
Csnk1a1	7997.59	0.2154	0.165113	0.192043	0.884824	ENSMUSG00000024576.14
Pard6g	1356.37	0.39871	0.30558	0.191972	0.884824	ENSMUSG00000056214.9
Mir5136	68.1276	-1.14983	0.880265	0.191473	0.884824	ENSMUSG00000093314.1
Rbbp7	3350.64	-0.220569	0.168843	0.191432	0.884824	ENSMUSG00000031353.13
Rabif	3263.73	0.328069	0.251875	0.192742	0.884852	ENSMUSG00000042229.9
Lrrc4b	3194.78	-0.282867	0.217131	0.19266	0.884852	ENSMUSG00000047085.14
Mosmo	700.84	0.431622	0.331497	0.192903	0.884852	ENSMUSG00000046096.7
Tcerg1l	2918.15	-0.521391	0.4004	0.192857	0.884852	ENSMUSG00000091002.2
Pigf	504.955	-0.700977	0.538078	0.192662	0.884852	ENSMUSG00000024145.6
Sox8	337.258	-0.821741	0.631435	0.193126	0.885345	ENSMUSG00000024176.10
Taldo1	2791.09	0.237178	0.182314	0.193283	0.885533	ENSMUSG00000025503.5
C920021L13Rik	201.41	-1.01632	0.781485	0.193432	0.885683	ENSMUSG00000080727.2
Ddx56	900.729	0.859896	0.66155	0.193662	0.886209	ENSMUSG00000004393.10
Nampt	1358.18	0.471143	0.362643	0.193878	0.886664	ENSMUSG00000020572.8
Mitd1	261.387	1.00983	0.779514	0.195161	0.8867	ENSMUSG00000026088.15
Chrnb2	560.384	-0.552862	0.426582	0.194965	0.8867	ENSMUSG00000027950.7
Noc2l	526.53	-0.764862	0.58983	0.194717	0.8867	ENSMUSG00000095567.8
Pomp	6670.55	-0.208316	0.160453	0.194185	0.8867	ENSMUSG00000029649.10
Zc3h4	587.802	-0.847394	0.653835	0.194963	0.8867	ENSMUSG00000059273.9
Abhd17c	6807.4	0.186122	0.143398	0.19431	0.8867	ENSMUSG00000038459.10
Fez1	9135.82	0.171464	0.132179	0.19456	0.8867	ENSMUSG00000032118.16
Usp19	708.742	-0.507926	0.391804	0.194845	0.8867	ENSMUSG00000006676.16
Marchf9	2250.55	-0.452405	0.349212	0.195147	0.8867	ENSMUSG00000040502.5
Bzw2	6911.39	-0.19997	0.154327	0.19506	0.8867	ENSMUSG00000020547.5
Tceal1	1694.15	-0.468854	0.361921	0.195162	0.8867	ENSMUSG00000049536.5
Ankrd34a	792.478	-0.711706	0.55016	0.195792	0.888236	ENSMUSG00000049097.9
Fuca1	2989.47	0.37495	0.290105	0.196198	0.888236	ENSMUSG00000028673.10
Pcgf3	883.612	0.682018	0.527054	0.195659	0.888236	ENSMUSG00000033623.13
Igsf9b	947.035	-0.423562	0.327643	0.196095	0.888236	ENSMUSG00000034275.18
Zmiz2	5070.73	0.209996	0.162424	0.196052	0.888236	ENSMUSG00000041164.15
Zfp318	1205.3	-0.547812	0.423709	0.196047	0.888236	ENSMUSG00000015597.17
Gins2	282.002	-1.28257	0.992829	0.196413	0.888685	ENSMUSG00000031821.11
A830082N09Rik	475.112	0.793834	0.614716	0.196571	0.888872	ENSMUSG00000112280.1
Uck2	1353.7	-0.418315	0.324582	0.197475	0.889743	ENSMUSG00000026558.13
Kcna4	175.55	-0.919288	0.713518	0.197611	0.889743	ENSMUSG00000042604.5
Atpaf1	320.154	0.830656	0.645013	0.197811	0.889743	ENSMUSG00000028710.18
Cd164	687.916	-0.682216	0.529425	0.197537	0.889743	ENSMUSG00000019818.15
Ddx24	2645.09	0.367142	0.285049	0.197748	0.889743	ENSMUSG00000041645.14
Jarid2	1022.59	-0.60313	0.468163	0.197645	0.889743	ENSMUSG00000038518.15
Gmpr2	134.536	-1.91975	1.48853	0.197157	0.889743	ENSMUSG00000002326.6
Agpat4	1689.29	0.430356	0.333686	0.197153	0.889743	ENSMUSG00000023827.8
2700046G09Rik	85.8364	-1.74171	1.35112	0.197369	0.889743	ENSMUSG00000097787.2
Gnl2	649.083	-0.883251	0.68634	0.198129	0.889917	ENSMUSG00000028869.13
Gopc	1084.56	-0.709566	0.551233	0.198013	0.889917	ENSMUSG00000019861.15
Phf2	441.464	-0.744726	0.57881	0.198217	0.889917	ENSMUSG00000038025.8
Hspb3	300.898	-1.33207	1.03553	0.198316	0.889917	ENSMUSG00000051456.4
Sulf2	3070.93	-0.268858	0.209264	0.198869	0.890017	ENSMUSG00000006800.14
Ptges3-ps	165.282	0.948274	0.738502	0.199125	0.890017	ENSMUSG00000040078.9
Pafah1b3	4610.18	0.232836	0.181106	0.19857	0.890017	ENSMUSG00000005447.12
Cnot2	1805.29	0.383744	0.298951	0.19927	0.890017	ENSMUSG00000020166.15
Rpl41	27929.1	0.136727	0.10649	0.199163	0.890017	ENSMUSG00000093674.7
Med7	2069.32	0.321637	0.250411	0.19899	0.890017	ENSMUSG00000020397.15
Mtss1	1835.51	-0.387549	0.301585	0.198778	0.890017	ENSMUSG00000022353.10
Tut1	228.492	1.4421	1.12274	0.198985	0.890017	ENSMUSG00000071645.6
Sccpdh	3407.78	-0.320301	0.249872	0.199891	0.890449	ENSMUSG00000038936.13
Lhx6	2030.58	0.526814	0.411122	0.200052	0.890449	ENSMUSG00000026890.19
Fam43b	896.618	-0.482836	0.376915	0.200187	0.890449	ENSMUSG00000078235.3
Klhl25	1120.52	0.525202	0.41009	0.200299	0.890449	ENSMUSG00000055652.14
Zbtb24	426.974	-0.860384	0.671374	0.200009	0.890449	ENSMUSG00000019826.11
Nhlrc1	692.64	0.465225	0.36284	0.199781	0.890449	ENSMUSG00000044231.3
Mapk8ip2	2628.51	-0.430879	0.336227	0.200014	0.890449	ENSMUSG00000022619.5
Cebpzos	1242.77	-0.434903	0.339443	0.200114	0.890449	ENSMUSG00000062691.10
Scamp2	786.412	-0.701091	0.547625	0.200461	0.890651	ENSMUSG00000040188.10
Npas2	371.076	-1.43421	1.12657	0.202992	0.890822	ENSMUSG00000026077.15
Cdca7	383.14	0.927292	0.727438	0.202402	0.890822	ENSMUSG00000055612.15
Commd7	3091.4	-0.294072	0.230676	0.202369	0.890822	ENSMUSG00000056941.17
S100a10	2453.07	0.256308	0.200852	0.201918	0.890822	ENSMUSG00000041959.14
Sh3glb1	7242.5	-0.182093	0.142474	0.201221	0.890822	ENSMUSG00000037062.13
Med8	3228.6	0.279919	0.219512	0.202244	0.890822	ENSMUSG00000006392.16
Lrp3	2589.11	0.467814	0.366377	0.20165	0.890822	ENSMUSG00000001802.16
Gm35021	342.535	-0.939955	0.736018	0.201574	0.890822	ENSMUSG00000109714.1
Tmie	408.916	0.670346	0.525597	0.202167	0.890822	ENSMUSG00000049555.10
Camta2	1013.82	-0.55417	0.434185	0.201834	0.890822	ENSMUSG00000040712.16
Ldah	1414.2	-0.410308	0.320923	0.201064	0.890822	ENSMUSG00000037669.15
Ahr	373.743	1.05702	0.830097	0.202885	0.890822	ENSMUSG00000019256.17
Tmed9	2312.73	0.336626	0.264321	0.202823	0.890822	ENSMUSG00000058569.8
Pdhb	3107.01	-0.314398	0.246774	0.202652	0.890822	ENSMUSG00000021748.9
C1qtnf6	160.502	-0.97146	0.763176	0.203047	0.890822	ENSMUSG00000022440.9
Tymp	123.768	-1.29195	1.01312	0.202233	0.890822	ENSMUSG00000022615.7
Tuba1a	197469	0.099095	0.0777092	0.202237	0.890822	ENSMUSG00000072235.6
Pde1b	1747.36	0.408359	0.32	0.201913	0.890822	ENSMUSG00000022489.6
Snrpd1	3438.7	-0.257592	0.201757	0.201693	0.890822	ENSMUSG00000002477.5
Tmem132a	155.939	-1.49156	1.17181	0.203064	0.890822	ENSMUSG00000024736.15
Maoa	621.272	-0.496961	0.388366	0.200678	0.890822	ENSMUSG00000025037.6
Igbp1	823.262	-0.472967	0.37039	0.201622	0.890822	ENSMUSG00000031221.7
Gm14326	292.995	0.77827	0.611748	0.203299	0.890955	ENSMUSG00000078862.10
Igfbp7	513.086	0.755146	0.593608	0.203327	0.890955	ENSMUSG00000036256.13
Tmem163	1278.86	-0.442216	0.348581	0.204578	0.891866	ENSMUSG00000026347.13
Ro60	1268.98	-0.419475	0.33103	0.20509	0.891866	ENSMUSG00000018199.9
Igsf8	956.064	-0.405942	0.320267	0.204972	0.891866	ENSMUSG00000038034.15
Ap1s1	7525.16	-0.223078	0.175683	0.204164	0.891866	ENSMUSG00000004849.14
Pet100	1112.87	0.356682	0.281108	0.204497	0.891866	ENSMUSG00000087687.3
Gm4889	86.8649	-2.44978	1.93032	0.204404	0.891866	ENSMUSG00000056797.6
Actg-ps1	233.528	0.898009	0.708972	0.205286	0.891866	ENSMUSG00000074978.4
NA	91.9372	-1.20856	0.951001	0.203789	0.891866	ENSMUSG00000065037.1
Mettl2	600.335	-0.912648	0.720422	0.205218	0.891866	ENSMUSG00000020691.13
Dus4l	149.478	-1.51836	1.19621	0.20433	0.891866	ENSMUSG00000020648.3
Macroh2a1	3317.44	0.301511	0.237595	0.204436	0.891866	ENSMUSG00000015937.15
Cxcl14	830.159	-0.386262	0.304772	0.205019	0.891866	ENSMUSG00000021508.11
Klhl3	298.396	-0.790575	0.622612	0.204166	0.891866	ENSMUSG00000014164.15
1810055G02Rik	1500.08	-0.75142	0.59288	0.205009	0.891866	ENSMUSG00000035372.2
Slc25a53	384.609	-1.57437	1.2413	0.204683	0.891866	ENSMUSG00000044348.14
Terf1	310.775	-0.905504	0.719754	0.208365	0.892695	ENSMUSG00000025925.14
Prdx6	5143.68	-0.283311	0.224599	0.207162	0.892695	ENSMUSG00000026701.15
Alyref2	485.648	-0.55398	0.438769	0.206741	0.892695	ENSMUSG00000060244.1
Slc20a1	1133.72	0.692314	0.547841	0.206333	0.892695	ENSMUSG00000027397.14
Snx7	1139.14	-0.366918	0.290495	0.20656	0.892695	ENSMUSG00000028007.13
Rars2	252.127	-0.982565	0.78123	0.208495	0.892695	ENSMUSG00000028292.14
Ppp1r8	972.329	0.397423	0.315945	0.208432	0.892695	ENSMUSG00000028882.13
Tmem240	659.274	-0.574167	0.453822	0.205806	0.892695	ENSMUSG00000084845.9
Gm27199	254.577	-1.56034	1.23711	0.20721	0.892695	ENSMUSG00000098649.2
Bcl7a	989.93	-0.398611	0.314935	0.205623	0.892695	ENSMUSG00000029438.9
Rfc3	771.241	0.524225	0.415613	0.207189	0.892695	ENSMUSG00000033970.15
Lin7b	706.895	-0.406531	0.322402	0.207329	0.892695	ENSMUSG00000003872.9
Gas2	442.404	-0.800424	0.636418	0.2085	0.892695	ENSMUSG00000030498.15
Sult1a1	227.245	0.871257	0.691656	0.20779	0.892695	ENSMUSG00000030711.16
Adgra1	1086.99	0.641269	0.510067	0.208672	0.892695	ENSMUSG00000025475.17
Gas6	2260.08	0.439149	0.34871	0.207902	0.892695	ENSMUSG00000031451.6
Cmtm4	765.16	0.757133	0.599706	0.206767	0.892695	ENSMUSG00000096188.1
Gpr6	86.2783	-1.84375	1.4668	0.208757	0.892695	ENSMUSG00000046922.7
Drg2	1674.72	-0.365715	0.290137	0.207492	0.892695	ENSMUSG00000020537.9
Trp53	793.703	0.460859	0.366108	0.2081	0.892695	ENSMUSG00000059552.13
Epn3	167.545	0.755596	0.601146	0.208781	0.892695	ENSMUSG00000010080.15
Nt5c3b	2404.45	0.298802	0.236811	0.20703	0.892695	ENSMUSG00000017176.17
Limd2	9890.36	0.137418	0.109052	0.207626	0.892695	ENSMUSG00000040699.13
Fbf1	1165.47	-0.555158	0.441761	0.208864	0.892695	ENSMUSG00000020776.18
Oxld1	292.011	-1.34593	1.06661	0.206995	0.892695	ENSMUSG00000039670.2
Pnn	1154.47	-0.368593	0.292319	0.207336	0.892695	ENSMUSG00000020994.5
Gfm2	521.936	-0.696977	0.554488	0.208763	0.892695	ENSMUSG00000021666.16
Ptpn2	544.18	-0.476897	0.378006	0.207088	0.892695	ENSMUSG00000024539.17
Adrb1	148.837	-0.799884	0.635634	0.208246	0.892695	ENSMUSG00000035283.5
Atxn7l3b	7553.91	-0.213702	0.170123	0.209058	0.893023	ENSMUSG00000074748.3
Ap5z1	253.767	-1.18678	0.945338	0.209333	0.8937	ENSMUSG00000039623.13
Birc5	526.456	-0.666571	0.531273	0.209599	0.894336	ENSMUSG00000017716.15
Gm10419	607.811	-1.22985	0.980696	0.209822	0.894789	ENSMUSG00000072769.6
Foxg1	3465.22	-0.376798	0.300795	0.210325	0.896433	ENSMUSG00000020950.10
Ackr3	213.913	-0.925644	0.740811	0.211482	0.896841	ENSMUSG00000044337.5
Tiprl	3010.9	-0.323989	0.259393	0.211655	0.896841	ENSMUSG00000040843.10
Serp1	3535	0.259164	0.207572	0.211829	0.896841	ENSMUSG00000027808.8
Khk	161.67	-1.12623	0.900567	0.211089	0.896841	ENSMUSG00000029162.15
Anxa3	280.325	-1.13044	0.904386	0.211315	0.896841	ENSMUSG00000029484.12
Mdh2	8097.55	0.225351	0.180164	0.211004	0.896841	ENSMUSG00000019179.10
Saxo2	492.815	-0.605929	0.485169	0.2117	0.896841	ENSMUSG00000038570.15
Gm4353	72.1779	-1.16237	0.929907	0.211303	0.896841	ENSMUSG00000091900.3
Slc1a6	220.284	-1.17039	0.937368	0.211814	0.896841	ENSMUSG00000005357.9
Slc39a3	1245.62	0.592667	0.473446	0.210637	0.896841	ENSMUSG00000046822.14
Adi1	616.002	-0.606122	0.485227	0.21161	0.896841	ENSMUSG00000020629.12
Prdx3	2290.9	-0.336127	0.268711	0.210976	0.896841	ENSMUSG00000024997.7
Trib2	3145.02	0.236301	0.189327	0.211991	0.897028	ENSMUSG00000020601.8
Hs6st1	1250.64	0.456162	0.365688	0.212249	0.897366	ENSMUSG00000045216.7
Cdk5r2	524.963	0.475405	0.382462	0.213863	0.897366	ENSMUSG00000090071.4
Rpp38	602.624	-0.551087	0.443482	0.214001	0.897366	ENSMUSG00000049950.6
Gm10762	1344.3	-0.345633	0.278367	0.214368	0.897366	ENSMUSG00000074807.3
Eif6	2202.02	-0.497296	0.398999	0.212633	0.897366	ENSMUSG00000027613.15
Actl6a	493.992	-1.2895	1.03629	0.213374	0.897366	ENSMUSG00000027671.14
Rab13	1976.77	-0.424829	0.341624	0.213662	0.897366	ENSMUSG00000027935.14
Ddah1	3566.17	0.24056	0.193475	0.213733	0.897366	ENSMUSG00000028194.15
Zfp46	1289.01	0.36397	0.292305	0.21307	0.897366	ENSMUSG00000051351.14
Qdpr	2016.69	0.311753	0.250948	0.214126	0.897366	ENSMUSG00000015806.12
Cds1	669.642	0.66971	0.538238	0.213402	0.897366	ENSMUSG00000029330.8
Zfp605	468.56	-0.906983	0.730436	0.214347	0.897366	ENSMUSG00000023284.15
Tmem80	1712.16	0.359185	0.289388	0.214537	0.897366	ENSMUSG00000025505.16
Adam10	1258.61	0.514206	0.413214	0.213351	0.897366	ENSMUSG00000054693.14
Gm12059	284.277	-0.920647	0.739306	0.213027	0.897366	ENSMUSG00000085665.1
2310033P09Rik	323.624	-0.791836	0.636977	0.213825	0.897366	ENSMUSG00000020441.6
Itgb1bp1	2680.98	-0.230616	0.185091	0.212779	0.897366	ENSMUSG00000062352.15
Zfp36l1	822.261	-0.698294	0.561227	0.213416	0.897366	ENSMUSG00000021127.7
2810402E24Rik	177.381	1.39958	1.12618	0.213956	0.897366	ENSMUSG00000099966.1
Gm10524	129.347	-1.01147	0.814827	0.214484	0.897366	ENSMUSG00000097141.2
Ppp1ca	11173.7	0.147721	0.119014	0.214528	0.897366	ENSMUSG00000040385.7
Lrrc40	706.662	-0.593543	0.478657	0.214969	0.898549	ENSMUSG00000063052.9
Mgat3	1654.66	-0.871077	0.702602	0.215054	0.898549	ENSMUSG00000042428.6
Nrsn2	930.272	-0.488104	0.394162	0.215592	0.900302	ENSMUSG00000059361.6
Gm27032	236.664	-0.734471	0.593443	0.215848	0.90088	ENSMUSG00000098051.1
Ifitm3	544.425	0.609922	0.493201	0.216213	0.90191	ENSMUSG00000025492.6
Bmyc	8239.81	-0.152008	0.123084	0.216835	0.902416	ENSMUSG00000049086.8
Dnm1	5631.23	-0.227009	0.184176	0.217737	0.902416	ENSMUSG00000026825.17
Chchd5	851.573	-0.5422	0.440096	0.217947	0.902416	ENSMUSG00000037938.4
Slc6a17	803.232	0.53429	0.433427	0.217684	0.902416	ENSMUSG00000027894.14
Zfp37	1469.33	0.390979	0.316787	0.217128	0.902416	ENSMUSG00000028389.12
Czib	2027.96	-0.385256	0.312735	0.217988	0.902416	ENSMUSG00000028608.15
Fmc1	2109.22	0.250531	0.202749	0.216582	0.902416	ENSMUSG00000019689.4
Ddx28	397.13	-1.13131	0.916427	0.217024	0.902416	ENSMUSG00000045538.6
Pkib	703.705	-0.669495	0.542098	0.216828	0.902416	ENSMUSG00000019876.15
Macroh2a2	3544.7	-0.269139	0.218531	0.218106	0.902416	ENSMUSG00000020086.6
Rab1a	8140.07	-0.20523	0.166208	0.216914	0.902416	ENSMUSG00000020149.17
Mxra7	1526.14	0.351994	0.285479	0.217578	0.902416	ENSMUSG00000020814.13
Tmem251	1883.41	0.350459	0.284413	0.217869	0.902416	ENSMUSG00000046675.7
Ppp2r2a	3567.98	-0.304103	0.246627	0.217559	0.902416	ENSMUSG00000022052.9
Snhg9	497.224	-0.564404	0.457517	0.217343	0.902416	ENSMUSG00000090101.1
Shf	750.483	-0.411674	0.334426	0.218328	0.902653	ENSMUSG00000033256.14
Phtf1	752.528	-0.750808	0.610186	0.218526	0.902653	ENSMUSG00000058388.14
Golga3	558.852	0.724416	0.588908	0.21866	0.902653	ENSMUSG00000029502.14
Sirt1	185.872	0.694404	0.564625	0.218753	0.902653	ENSMUSG00000020063.16
Amz2	5601.57	-0.28867	0.234662	0.218641	0.902653	ENSMUSG00000020610.17
Tipin	1993.4	-0.283565	0.230687	0.21899	0.903143	ENSMUSG00000032397.7
Tmem263	716.844	0.747703	0.608851	0.219426	0.904111	ENSMUSG00000060935.6
Wdr70	1518.56	0.432359	0.352276	0.219698	0.904111	ENSMUSG00000039828.7
Rcor2	393.326	-0.884958	0.720754	0.219514	0.904111	ENSMUSG00000024968.14
Rab33a	1330.96	0.367277	0.299233	0.219675	0.904111	ENSMUSG00000031104.2
Ss18l2	5171.11	-0.264253	0.215445	0.219994	0.904356	ENSMUSG00000032526.11
Hs6st2	1334.07	-0.649168	0.529196	0.219932	0.904356	ENSMUSG00000062184.11
Ankrd37	429.176	-0.658863	0.53759	0.220355	0.905349	ENSMUSG00000050914.16
Tomm40	2946.04	0.349033	0.284921	0.220568	0.905367	ENSMUSG00000002984.17
Krt10	1227.19	-0.329034	0.268611	0.220596	0.905367	ENSMUSG00000019761.10
Dancr	955.066	-0.558104	0.455991	0.220977	0.905957	ENSMUSG00000106943.2
Armt1	360.936	-0.857809	0.700857	0.220974	0.905957	ENSMUSG00000061759.15
Dusp7	1396.46	0.693387	0.566957	0.221331	0.906101	ENSMUSG00000053716.9
Wbp2	5409	-0.242198	0.198073	0.221417	0.906101	ENSMUSG00000034341.17
Gm49330	58.2396	1.4677	1.20022	0.221385	0.906101	ENSMUSG00000113234.1
Mettl17	502.377	-0.913684	0.747337	0.221486	0.906101	ENSMUSG00000004561.14
Snx8	666.34	-0.706424	0.578349	0.221916	0.906888	ENSMUSG00000029560.12
Dpysl2	9667.27	0.172426	0.14115	0.221867	0.906888	ENSMUSG00000022048.8
Pramel12	539.59	-0.767589	0.628758	0.222161	0.907405	ENSMUSG00000046862.14
Cep68	529.544	-1.12539	0.922098	0.22229	0.907445	ENSMUSG00000044066.14
Adgrl1	4452.04	-0.17154	0.140614	0.22249	0.907513	ENSMUSG00000013033.16
Rdx	1659.68	0.450219	0.369146	0.222609	0.907513	ENSMUSG00000032050.18
Apbb3	424.122	0.724206	0.593865	0.222663	0.907513	ENSMUSG00000117679.1
Sertm1	782.71	-0.43407	0.356262	0.223071	0.908693	ENSMUSG00000056306.5
Mogs	311.188	0.699818	0.575078	0.223638	0.909274	ENSMUSG00000030036.8
Cenpx	3126.57	0.218026	0.179049	0.223342	0.909274	ENSMUSG00000025144.17
Pik3r1	1950.28	-0.360696	0.296436	0.22369	0.909274	ENSMUSG00000041417.15
Zfp959	428.099	-0.927933	0.762336	0.223519	0.909274	ENSMUSG00000003198.10
Vash2	1421.27	0.707151	0.582119	0.224448	0.909537	ENSMUSG00000037568.12
Trub2	768.967	0.737917	0.607561	0.224536	0.909537	ENSMUSG00000039826.13
Fam98b	525.686	-0.518697	0.427541	0.225049	0.909537	ENSMUSG00000027349.5
Dstn	6369.93	-0.215782	0.178045	0.225531	0.909537	ENSMUSG00000015932.8
Atp11b	329.48	-0.844165	0.696409	0.225448	0.909537	ENSMUSG00000037400.17
Kdm4c	280.74	-0.897615	0.739381	0.224745	0.909537	ENSMUSG00000028397.13
Ctbp1	9536.5	0.172925	0.142441	0.224743	0.909537	ENSMUSG00000037373.12
Eif3b	3615.14	-0.284231	0.234474	0.225433	0.909537	ENSMUSG00000056076.13
Synm	390.358	-0.823127	0.677356	0.224287	0.909537	ENSMUSG00000030554.16
Nap1l4	5319.92	-0.20373	0.168048	0.225384	0.909537	ENSMUSG00000059119.9
Smim36	5691.57	-0.17632	0.145425	0.225342	0.909537	ENSMUSG00000110344.1
Otub2	917.077	-0.40366	0.331923	0.223937	0.909537	ENSMUSG00000021203.15
Zswim8	778.56	0.706778	0.582448	0.224953	0.909537	ENSMUSG00000021819.11
Rft1	339.133	-0.70818	0.584341	0.225539	0.909537	ENSMUSG00000052395.17
Marchf5	3968.79	0.365248	0.301314	0.225442	0.909537	ENSMUSG00000023307.14
Dctn5	4209.44	0.252571	0.208544	0.225851	0.910314	ENSMUSG00000030868.6
Mrpl15	2105.31	-0.28311	0.234151	0.226628	0.911251	ENSMUSG00000033845.13
Nme7	399.31	-1.16454	0.964332	0.227197	0.911251	ENSMUSG00000026575.15
Ncstn	1010.44	-0.427572	0.354138	0.227294	0.911251	ENSMUSG00000003458.12
Tgfb2	421.563	0.683798	0.565849	0.226876	0.911251	ENSMUSG00000039239.14
Trmt6	499.244	-0.706068	0.585684	0.227993	0.911251	ENSMUSG00000037376.14
Arfgap1	1448.83	-0.467043	0.386221	0.226562	0.911251	ENSMUSG00000027575.19
Akirin1	2747.77	0.348056	0.28804	0.226909	0.911251	ENSMUSG00000023075.9
Tshz3	1201.66	-0.488196	0.40485	0.227868	0.911251	ENSMUSG00000021217.7
Rhog	518.914	0.670832	0.556596	0.228111	0.911251	ENSMUSG00000073982.11
Plat	807.588	-0.60302	0.498605	0.226503	0.911251	ENSMUSG00000031538.6
B3gat1	2330.44	-0.230171	0.190898	0.227921	0.911251	ENSMUSG00000045994.17
Hmga1b	262.064	0.86165	0.713232	0.227012	0.911251	ENSMUSG00000078249.5
Ccser2	1934.91	0.352939	0.29257	0.227686	0.911251	ENSMUSG00000058690.14
Elfn2	384.894	-1.19564	0.992011	0.228101	0.911251	ENSMUSG00000043460.7
Tfg	3269.17	0.27995	0.232028	0.227612	0.911251	ENSMUSG00000022757.19
Riok2	407.931	-1.33245	1.10159	0.226443	0.911251	ENSMUSG00000116564.1
G6pdx	1714.88	-0.464405	0.384817	0.227501	0.911251	ENSMUSG00000031400.10
Atp6v0e2	8827.64	0.236895	0.196727	0.228519	0.912403	ENSMUSG00000039347.7
Marcks	20830.9	-0.105602	0.0877216	0.228657	0.912478	ENSMUSG00000069662.5
Mkrn3	354.082	0.798923	0.663992	0.228894	0.912949	ENSMUSG00000070527.3
Gjd2	418.666	0.591378	0.492712	0.230042	0.914427	ENSMUSG00000068615.4
Taf12	1539.48	0.360899	0.300472	0.22971	0.914427	ENSMUSG00000028899.11
Slc25a18	742.06	0.848053	0.706253	0.229837	0.914427	ENSMUSG00000004902.7
Coq10a	2531.97	-0.259772	0.216422	0.230022	0.914427	ENSMUSG00000039914.6
Ripor2	709.474	-0.706501	0.587886	0.229455	0.914427	ENSMUSG00000036006.20
Paip2	11473.6	0.10557	0.0879678	0.230102	0.914427	ENSMUSG00000037058.16
Plp2	739.238	0.434329	0.361764	0.229911	0.914427	ENSMUSG00000031146.6
Lbhd2	254.873	-0.649564	0.541893	0.230647	0.916055	ENSMUSG00000087075.2
Sh3bgrl	4269.5	0.293764	0.245126	0.230752	0.916055	ENSMUSG00000031246.14
Mrto4	2073.48	-0.284674	0.237623	0.230915	0.916226	ENSMUSG00000028741.13
Srp14	9104.62	-0.186855	0.156423	0.232261	0.917541	ENSMUSG00000009549.14
Wrap73	618.124	0.653681	0.547091	0.232153	0.917541	ENSMUSG00000029029.14
Dda1	14828	0.151238	0.126392	0.231469	0.917541	ENSMUSG00000074247.10
Zbtb44	385.491	-1.0753	0.89912	0.231717	0.917541	ENSMUSG00000047412.16
Tbrg4	355.034	0.638881	0.534561	0.232028	0.917541	ENSMUSG00000000384.15
Igfbp4	2173.07	-0.275427	0.230256	0.231628	0.917541	ENSMUSG00000017493.12
Strada	733.465	0.55524	0.464319	0.231768	0.917541	ENSMUSG00000069631.14
Sft2d1	2874.52	0.265331	0.222053	0.232128	0.917541	ENSMUSG00000073468.12
Ccdc85b	3965.23	-0.190984	0.159942	0.232447	0.917541	ENSMUSG00000095098.2
Emx2	146.961	1.54834	1.29641	0.232351	0.917541	ENSMUSG00000043969.4
Fbxo17	483.427	-0.622428	0.521855	0.232978	0.918247	ENSMUSG00000030598.15
Tecr	13642.8	0.113279	0.0949644	0.232925	0.918247	ENSMUSG00000031708.17
Cited2	1751.33	-0.339314	0.284492	0.232986	0.918247	ENSMUSG00000039910.10
Stamos	80.6105	-2.26376	1.90325	0.234276	0.919818	ENSMUSG00000086657.2
Rabl6	1331.03	0.427765	0.359683	0.234328	0.919818	ENSMUSG00000015087.14
Mtap	814.606	0.619405	0.520008	0.233597	0.919818	ENSMUSG00000062937.7
Klf15	347.878	-1.38546	1.165	0.234347	0.919818	ENSMUSG00000030087.11
Ankrd10	1480.98	0.422522	0.355433	0.234537	0.919818	ENSMUSG00000031508.14
Cog8	713.106	0.532962	0.448501	0.234709	0.919818	ENSMUSG00000031916.17
Selenom	6406.41	0.176693	0.148461	0.233983	0.919818	ENSMUSG00000075702.9
Galk1	986.983	0.427809	0.36029	0.23507	0.919818	ENSMUSG00000020766.4
Sox11	6774.12	-0.214454	0.18023	0.234089	0.919818	ENSMUSG00000063632.6
Mirg	238.448	-1.1116	0.935221	0.234598	0.919818	ENSMUSG00000097391.8
Fbxo4	341.255	0.815908	0.686908	0.234913	0.919818	ENSMUSG00000022184.8
Opa1	1006.49	-0.446156	0.375208	0.234405	0.919818	ENSMUSG00000038084.16
Men1	1445.46	0.494755	0.41659	0.234978	0.919818	ENSMUSG00000024947.17
Pgrmc1	8563.02	0.266377	0.224165	0.234713	0.919818	ENSMUSG00000006373.10
2010001A14Rik	81.1184	-1.38806	1.17029	0.235587	0.919956	ENSMUSG00000087165.7
Pnma1	381.999	-0.504023	0.424932	0.235572	0.919956	ENSMUSG00000054383.2
Rnd1	1124.93	0.35667	0.300514	0.23528	0.919956	ENSMUSG00000054855.13
Reps2	675.774	-0.689876	0.581444	0.23543	0.919956	ENSMUSG00000040855.15
Ppp1r18	1229.19	-0.336605	0.284194	0.236246	0.92206	ENSMUSG00000034595.17
Hibch	418.557	-0.819116	0.692612	0.236949	0.922447	ENSMUSG00000041426.12
Otud3	178.185	-1.4018	1.18468	0.236703	0.922447	ENSMUSG00000041161.8
Tmem115	1427.15	0.352868	0.298116	0.236547	0.922447	ENSMUSG00000010045.2
Zdhhc17	486.207	-1.01091	0.854603	0.236849	0.922447	ENSMUSG00000035798.14
Nab2	299.111	-0.700257	0.591984	0.23685	0.922447	ENSMUSG00000025402.12
Mir8116	39.3658	-2.03243	1.71971	0.237266	0.922611	ENSMUSG00000099145.1
Med30	3435.52	0.284877	0.241088	0.237353	0.922611	ENSMUSG00000038622.8
Rcl1	1034.12	-0.507243	0.429127	0.237192	0.922611	ENSMUSG00000024785.7
Lrsam1	727.573	-0.717459	0.607877	0.237893	0.92301	ENSMUSG00000026792.16
Zfp423	914.758	0.484545	0.410488	0.237837	0.92301	ENSMUSG00000045333.15
Gjb6	392.604	-1.38108	1.17046	0.238023	0.92301	ENSMUSG00000040055.9
Rnf8	584.179	-0.508828	0.431265	0.23806	0.92301	ENSMUSG00000090083.11
Uxt	257.905	-1.45387	1.23128	0.237688	0.92301	ENSMUSG00000001134.9
Ralgds	3622.58	0.438015	0.371942	0.238939	0.923104	ENSMUSG00000026821.16
Ebna1bp2	1309.77	0.386007	0.327522	0.238571	0.923104	ENSMUSG00000028729.15
Spsb1	250.481	-1.258	1.06801	0.238841	0.923104	ENSMUSG00000039911.13
Gm1673	9934.65	-0.160084	0.135842	0.238613	0.923104	ENSMUSG00000070858.12
Ptpn5	6098.85	0.185352	0.15724	0.238486	0.923104	ENSMUSG00000030854.17
Pcm1	931.112	0.440219	0.373749	0.238859	0.923104	ENSMUSG00000031592.10
Rdh14	1112.88	0.390978	0.332391	0.239491	0.923104	ENSMUSG00000020621.6
Cfl2	10336.7	0.228197	0.193921	0.239294	0.923104	ENSMUSG00000062929.8
Gm3164	82.4838	-1.32204	1.12347	0.239299	0.923104	ENSMUSG00000091418.2
Gprin2	702.321	0.950642	0.806987	0.238791	0.923104	ENSMUSG00000071531.3
Csad	279.193	0.670962	0.570471	0.239533	0.923104	ENSMUSG00000023044.2
Nectin3	1223.11	0.608065	0.516932	0.239477	0.923104	ENSMUSG00000022656.15
Nmd3	957.801	0.747358	0.636031	0.239981	0.923827	ENSMUSG00000027787.14
H2az1	10439	-0.124029	0.105604	0.240205	0.923827	ENSMUSG00000037894.13
Pls3	811.309	-0.615334	0.523833	0.240125	0.923827	ENSMUSG00000016382.15
Spin2c	332.602	-0.792327	0.674256	0.23995	0.923827	ENSMUSG00000046550.8
Cercam	395.834	-0.879058	0.749054	0.240573	0.924776	ENSMUSG00000039787.13
Gm15631	341.558	-0.955955	0.814819	0.240711	0.924843	ENSMUSG00000085067.2
Mad2l1bp	410.545	-0.583897	0.49784	0.240852	0.924919	ENSMUSG00000034509.9
Pik3cb	323.752	-1.14505	0.976776	0.241085	0.925351	ENSMUSG00000032462.14
Zfp846	951.473	0.755487	0.645115	0.241563	0.926719	ENSMUSG00000058192.16
Serf1	14964	-0.201002	0.171713	0.241772	0.927054	ENSMUSG00000021643.15
Ubxn8	1749.42	-0.325359	0.278084	0.241999	0.927277	ENSMUSG00000052906.7
Slc25a27	775.779	0.812785	0.694794	0.242072	0.927277	ENSMUSG00000023912.10
Cnot9	1594.64	-0.464707	0.397698	0.242609	0.927519	ENSMUSG00000026174.9
Blzf1	681.666	0.707481	0.605591	0.242706	0.927519	ENSMUSG00000026577.13
Gle1	1357.77	-0.388993	0.332905	0.242613	0.927519	ENSMUSG00000019715.14
Adgra3	742.66	0.632076	0.541087	0.242742	0.927519	ENSMUSG00000029090.12
Rbmx2	514.495	-0.527244	0.450894	0.24227	0.927519	ENSMUSG00000031107.6
B830017H08Rik	1249.17	0.367673	0.314855	0.242907	0.927682	ENSMUSG00000116652.2
Nanos3	849.719	-0.358731	0.307733	0.243727	0.929886	ENSMUSG00000056155.6
Gnb1l	449.618	-1.21574	1.04265	0.243612	0.929886	ENSMUSG00000000884.17
Pfdn2	5166.37	-0.206108	0.176968	0.244155	0.930126	ENSMUSG00000006412.10
Gm14305	494.259	0.595429	0.511111	0.244032	0.930126	ENSMUSG00000078878.9
Lbx1	191.457	1.3603	1.16783	0.244097	0.930126	ENSMUSG00000025216.9
Arl5a	2123.94	-0.357412	0.307029	0.244384	0.930536	ENSMUSG00000036093.7
Dhx35	683.674	-1.90047	1.63552	0.245238	0.930855	ENSMUSG00000027655.14
Cebpb	331.419	-0.578614	0.499317	0.246534	0.930855	ENSMUSG00000056501.3
Meaf6	2921.77	0.25035	0.215603	0.245576	0.930855	ENSMUSG00000028863.13
Grpel1	3241.9	0.298218	0.25672	0.24538	0.930855	ENSMUSG00000029198.3
Lrrc8b	1285.11	-0.390496	0.336715	0.246161	0.930855	ENSMUSG00000070639.5
Crbn	846.982	0.536356	0.461061	0.244704	0.930855	ENSMUSG00000005362.14
B230209E15Rik	478.697	0.570782	0.491871	0.245874	0.930855	ENSMUSG00000109006.2
Fbxl19	604.519	-0.525218	0.451986	0.245226	0.930855	ENSMUSG00000030811.14
Vps11	631.718	-0.736669	0.635828	0.24662	0.930855	ENSMUSG00000032127.9
Spag7	3652.71	-0.290664	0.250642	0.24618	0.930855	ENSMUSG00000018287.12
Srr	1564.55	0.378054	0.326132	0.246372	0.930855	ENSMUSG00000001323.17
Crhbp	186.684	-1.50652	1.30041	0.246661	0.930855	ENSMUSG00000021680.8
Tkt	4909.23	0.192012	0.165355	0.245556	0.930855	ENSMUSG00000021957.7
Cgrrf1	455.923	0.537324	0.462376	0.245198	0.930855	ENSMUSG00000055128.15
Dtwd2	200.255	1.53173	1.32071	0.24614	0.930855	ENSMUSG00000024505.16
Mrpl21	1587.05	0.360361	0.310998	0.246569	0.930855	ENSMUSG00000024829.12
Ldhb-ps	264.193	0.627161	0.539675	0.245191	0.930855	ENSMUSG00000045104.9
Cdr1os	1079.52	0.373957	0.321812	0.245221	0.930855	ENSMUSG00000071753.13
Dnajb3	312.34	-0.873344	0.754917	0.247323	0.931353	ENSMUSG00000081984.3
Grb14	936.907	-0.593556	0.514266	0.248426	0.931353	ENSMUSG00000026888.14
Stk39	1547.61	0.401771	0.348495	0.248962	0.931353	ENSMUSG00000027030.15
Eif2a	984.848	0.399858	0.346455	0.248442	0.931353	ENSMUSG00000027810.14
Thbs3	403.16	0.86799	0.7507	0.247583	0.931353	ENSMUSG00000028047.11
Flad1	813.345	0.61306	0.531816	0.249006	0.931353	ENSMUSG00000042642.13
Ppa2	2429.4	-0.296253	0.256362	0.247844	0.931353	ENSMUSG00000028013.16
Zbtb17	574.331	0.552361	0.477517	0.24738	0.931353	ENSMUSG00000006215.12
Mrpl51	3704.06	0.197144	0.170476	0.247505	0.931353	ENSMUSG00000030335.6
Ifitm2	532.574	0.481778	0.416147	0.246982	0.931353	ENSMUSG00000060591.9
Aprt	2436.44	-0.24643	0.213818	0.249108	0.931353	ENSMUSG00000006589.8
Kcnk1	1107.59	-0.398717	0.345749	0.248829	0.931353	ENSMUSG00000033998.9
Srpr	517.176	0.635532	0.550609	0.248404	0.931353	ENSMUSG00000032042.11
Dpagt1	643.956	0.570635	0.495121	0.249108	0.931353	ENSMUSG00000032123.5
Ctnnb1	6556.82	0.203833	0.176808	0.248973	0.931353	ENSMUSG00000006932.17
Qrsl1	249.742	-1.14611	0.991748	0.247826	0.931353	ENSMUSG00000019863.7
Cep83	1294.58	0.463388	0.40037	0.247109	0.931353	ENSMUSG00000020024.7
Rps2-ps10	1912.3	-0.339538	0.294184	0.24843	0.931353	ENSMUSG00000091957.3
Gm14719	365.019	-0.586974	0.508801	0.248648	0.931353	ENSMUSG00000082192.2
Rdh10	249.529	1.1378	0.98855	0.249742	0.932977	ENSMUSG00000025921.7
Sox4	7231.24	-0.252532	0.219427	0.249787	0.932977	ENSMUSG00000076431.4
Csrp1	736.962	0.775681	0.674751	0.250317	0.933908	ENSMUSG00000026421.14
Ccn2	364.396	-0.871195	0.757892	0.250351	0.933908	ENSMUSG00000019997.11
Cox7c	8549.45	-0.161867	0.14089	0.250603	0.933908	ENSMUSG00000017778.14
Phf1	493.735	-0.524591	0.45652	0.250511	0.933908	ENSMUSG00000024193.8
Egr1	521.316	-0.561901	0.489129	0.250647	0.933908	ENSMUSG00000038418.7
Irf3	346.917	-1.19023	1.03696	0.25105	0.934042	ENSMUSG00000003184.15
Lmo1	5801.63	0.19636	0.171064	0.25102	0.934042	ENSMUSG00000036111.8
Mrtfb	1044.26	-0.40546	0.353132	0.250894	0.934042	ENSMUSG00000009569.14
Zfta	2710.89	0.263569	0.229699	0.251194	0.934122	ENSMUSG00000053080.10
4933439C10Rik	496.112	-0.681549	0.594204	0.251384	0.934377	ENSMUSG00000072893.12
Capn2	2747.16	-0.314829	0.274709	0.251778	0.93493	ENSMUSG00000026509.15
Arhgef40	834.651	-0.481337	0.419966	0.25174	0.93493	ENSMUSG00000004562.16
B230334C09Rik	525.474	-0.583579	0.50966	0.252195	0.935569	ENSMUSG00000104597.1
Lrrc58	1414.29	-0.456366	0.398492	0.252113	0.935569	ENSMUSG00000034158.9
Ccdc85c	299.476	-0.738892	0.646517	0.253088	0.937972	ENSMUSG00000084883.2
Prr18	742.704	-0.715718	0.626095	0.252978	0.937972	ENSMUSG00000055945.8
Acbd7	66.3374	-1.81017	1.60581	0.259631	0.938825	ENSMUSG00000026644.7
BC005624	2010.78	0.284895	0.250512	0.255435	0.938825	ENSMUSG00000026851.9
Ncs1	3914.95	0.234919	0.206148	0.254468	0.938825	ENSMUSG00000062661.6
Cry2	1614.83	-0.366117	0.324459	0.259155	0.938825	ENSMUSG00000068742.11
Polr3f	472.439	-0.825569	0.726629	0.255888	0.938825	ENSMUSG00000027427.13
Slc13a3	213.883	-0.623381	0.549047	0.256213	0.938825	ENSMUSG00000018459.15
Gm43655	72.1852	1.16724	1.03303	0.258507	0.938825	ENSMUSG00000104864.1
Elp1	1497.13	-0.307786	0.27212	0.258027	0.938825	ENSMUSG00000028431.11
Kti12	583.162	0.686339	0.609435	0.260085	0.938825	ENSMUSG00000073775.4
Elavl4	4267.2	0.190191	0.167315	0.255654	0.938825	ENSMUSG00000028546.17
Lsm10	2088.58	-0.280427	0.24772	0.257621	0.938825	ENSMUSG00000050188.8
Trim62	1359.91	-0.317946	0.281011	0.257872	0.938825	ENSMUSG00000041000.8
Kpna6	390.305	0.700645	0.61526	0.254796	0.938825	ENSMUSG00000003731.13
Pdpn	246.455	-0.788594	0.699962	0.259902	0.938825	ENSMUSG00000028583.14
Rbm48	661.146	-0.624974	0.548166	0.254237	0.938825	ENSMUSG00000040302.17
Exoc1	1012.35	-0.491877	0.432984	0.25595	0.938825	ENSMUSG00000036435.13
Dnajc30	1349.18	0.318906	0.282309	0.25863	0.938825	ENSMUSG00000061118.8
Pms2	395.178	0.699917	0.617822	0.257265	0.938825	ENSMUSG00000079109.11
Hnrnpa2b1	16347.5	-0.132702	0.116687	0.255435	0.938825	ENSMUSG00000004980.16
Rpia	257.895	-0.636791	0.558935	0.25458	0.938825	ENSMUSG00000053604.5
Mat2a	3158.7	-0.282837	0.247664	0.253447	0.938825	ENSMUSG00000053907.10
Cyp2b19	186.19	-1.18015	1.04816	0.260198	0.938825	ENSMUSG00000066704.6
A230056P14Rik	91.941	-1.62995	1.44252	0.258503	0.938825	ENSMUSG00000087178.7
Arpin	298.233	1.05107	0.931419	0.259126	0.938825	ENSMUSG00000039043.5
Nmb	190.327	1.12082	0.986811	0.256042	0.938825	ENSMUSG00000025723.12
Deaf1	26326.7	0.183623	0.161762	0.256316	0.938825	ENSMUSG00000058886.9
Tubgcp3	917.709	-0.612343	0.540376	0.257139	0.938825	ENSMUSG00000000759.14
Vdac3	8495.78	0.117478	0.103722	0.257371	0.938825	ENSMUSG00000008892.12
Mt1	7322.38	-0.176105	0.155871	0.258557	0.938825	ENSMUSG00000031765.8
Vps9d1	1745.1	0.330291	0.291319	0.256887	0.938825	ENSMUSG00000001062.18
Afg3l1	1441.54	0.575009	0.506315	0.256093	0.938825	ENSMUSG00000031967.15
Gm10941	101.184	1.68842	1.48492	0.25552	0.938825	ENSMUSG00000078444.3
Diras1	1273.04	-0.442134	0.392363	0.259807	0.938825	ENSMUSG00000043670.4
Btg1	2471.3	-0.319098	0.282389	0.258479	0.938825	ENSMUSG00000036478.8
Dcn	689.002	0.430172	0.379604	0.257125	0.938825	ENSMUSG00000019929.16
Rad50	541.542	-0.698901	0.617252	0.257518	0.938825	ENSMUSG00000020380.16
Timm22	2174.74	0.304095	0.269885	0.259846	0.938825	ENSMUSG00000020843.15
Nsrp1	1276.81	-0.584003	0.517838	0.259417	0.938825	ENSMUSG00000037958.13
Gm6969	890.284	0.40198	0.353823	0.255912	0.938825	ENSMUSG00000066553.5
Siva1	2206.13	-0.330595	0.291499	0.256745	0.938825	ENSMUSG00000064326.13
Zkscan3	918.978	-0.798488	0.703956	0.256674	0.938825	ENSMUSG00000021327.19
Kdm1b	765.522	-0.714972	0.632137	0.258039	0.938825	ENSMUSG00000038080.17
S1pr3	193.388	1.52522	1.35045	0.258723	0.938825	ENSMUSG00000067586.4
Gm3558	78.2687	0.947199	0.830812	0.254249	0.938825	ENSMUSG00000079364.3
Exoc5	1575.95	0.571071	0.504994	0.25812	0.938825	ENSMUSG00000061244.14
Pip4p1	3111.15	0.310543	0.272598	0.25462	0.938825	ENSMUSG00000035953.14
Trim35	5739.36	0.1975	0.175118	0.259399	0.938825	ENSMUSG00000022043.19
Hacd2	695.499	0.437337	0.388394	0.26016	0.938825	ENSMUSG00000035376.10
Kpna1	1315.1	-0.389458	0.343962	0.257521	0.938825	ENSMUSG00000022905.12
Plcl2	851.574	0.672972	0.590757	0.254633	0.938825	ENSMUSG00000038910.7
Dhx57	1599.81	-0.479837	0.421755	0.255239	0.938825	ENSMUSG00000035051.15
Fem1c	533.786	-0.622804	0.552005	0.259211	0.938825	ENSMUSG00000033319.5
Pcyox1l	489.57	0.648705	0.571409	0.256261	0.938825	ENSMUSG00000024579.7
Chmp1b	759.123	0.461008	0.404214	0.254076	0.938825	ENSMUSG00000109901.2
Ddx3x	2423.77	0.253547	0.223112	0.255784	0.938825	ENSMUSG00000000787.12
Vma21	737.726	-0.461686	0.409252	0.259269	0.938825	ENSMUSG00000073131.12
Rnf113a2	778.571	-0.700381	0.622333	0.260414	0.939163	ENSMUSG00000098134.1
Snx2	1670.14	0.326462	0.290235	0.260665	0.939622	ENSMUSG00000034484.8
Rps19-ps3	96.3229	0.978324	0.869993	0.260793	0.939641	ENSMUSG00000080059.4
Map7d1	4309.99	-0.161864	0.144066	0.261207	0.940288	ENSMUSG00000028849.17
Srrd	1104.44	0.909665	0.810077	0.261465	0.940288	ENSMUSG00000029346.12
Brat1	533.824	-0.731924	0.651657	0.261364	0.940288	ENSMUSG00000000148.17
Trim11	383.917	0.482594	0.42961	0.261298	0.940288	ENSMUSG00000020455.16
Ccna2	323.204	-0.998391	0.890325	0.262127	0.942226	ENSMUSG00000027715.9
Nicn1	4656.38	-0.273493	0.243973	0.262288	0.942361	ENSMUSG00000032606.7
Atp6v1h	3350.98	0.170065	0.151862	0.262771	0.942768	ENSMUSG00000033793.12
Abhd3	248.275	1.34827	1.20391	0.262755	0.942768	ENSMUSG00000002475.16
Thoc2	652.977	0.445245	0.397467	0.262626	0.942768	ENSMUSG00000037475.15
Mycl	2434.3	-0.41763	0.373233	0.26316	0.942836	ENSMUSG00000028654.13
Abhd14a	1460.03	0.326477	0.291756	0.263137	0.942836	ENSMUSG00000042210.17
Polr1has	146.862	-1.31351	1.17355	0.263027	0.942836	ENSMUSG00000036214.14
Suox	314.843	-0.701974	0.627863	0.263552	0.943796	ENSMUSG00000049858.8
Pigc	635.994	0.679099	0.611881	0.267062	0.944205	ENSMUSG00000026698.8
Prox1os	277.003	-0.847539	0.760641	0.265175	0.944205	ENSMUSG00000079045.3
Zc3h15	5859.32	-0.216568	0.194056	0.264417	0.944205	ENSMUSG00000027091.14
Spry1	489.05	0.537488	0.484732	0.267501	0.944205	ENSMUSG00000037211.12
Dram2	1677.94	0.400124	0.358296	0.264105	0.944205	ENSMUSG00000027900.15
Gstm4	781.293	0.40488	0.364306	0.266408	0.944205	ENSMUSG00000027890.17
Fndc4	11077.2	0.173222	0.155769	0.266118	0.944205	ENSMUSG00000038552.14
Klhl8	1860.11	0.377004	0.339258	0.266455	0.944205	ENSMUSG00000029312.12
Rps4l	1278.78	0.514779	0.460745	0.263876	0.944205	ENSMUSG00000063171.4
Gm32031	367.542	-0.462183	0.415372	0.265839	0.944205	ENSMUSG00000109118.1
Fancf	743.261	-0.451724	0.406989	0.267035	0.944205	ENSMUSG00000092118.1
4930431P19Rik	230.261	0.83213	0.749745	0.267049	0.944205	ENSMUSG00000109147.1
Cars	679.097	-0.745285	0.670457	0.266307	0.944205	ENSMUSG00000010755.17
Meak7	568.601	-0.961974	0.865199	0.266201	0.944205	ENSMUSG00000034105.9
Mcm3ap	418.494	0.693911	0.62506	0.266934	0.944205	ENSMUSG00000001150.7
Rnf126	2573.34	0.262869	0.235903	0.265146	0.944205	ENSMUSG00000035890.9
Ube2n	5909.74	0.162615	0.146063	0.26557	0.944205	ENSMUSG00000074781.5
Arhgef25	892.261	0.518956	0.468134	0.267619	0.944205	ENSMUSG00000019467.15
Bod1	15344.1	-0.12303	0.110576	0.265869	0.944205	ENSMUSG00000044502.16
Dhx33	392.603	-1.11273	1.00305	0.267283	0.944205	ENSMUSG00000040620.15
Tmem97	1017.17	0.450407	0.404013	0.264922	0.944205	ENSMUSG00000037278.9
Ccl2	60.3486	-1.61809	1.45611	0.266466	0.944205	ENSMUSG00000035385.5
Smarce1	2839.27	0.345981	0.311979	0.267435	0.944205	ENSMUSG00000037935.16
Psmc1	6815.44	0.22752	0.20427	0.265358	0.944205	ENSMUSG00000021178.9
Epdr1	777.219	-0.682867	0.613031	0.265314	0.944205	ENSMUSG00000002808.7
Kif2a	4022.64	-0.237852	0.213217	0.26462	0.944205	ENSMUSG00000021693.20
Yars2	594.76	0.87179	0.78134	0.264524	0.944205	ENSMUSG00000022792.16
Slc49a4	2263.45	-0.271796	0.245038	0.267345	0.944205	ENSMUSG00000022848.8
Zbtb22	854.409	-0.415939	0.374869	0.26719	0.944205	ENSMUSG00000051390.10
Srp19	9090.49	0.12425	0.111944	0.267029	0.944205	ENSMUSG00000014504.16
Hbegf	957.812	-0.591103	0.532436	0.266919	0.944205	ENSMUSG00000024486.6
St8sia3	2505.99	0.235731	0.211556	0.265162	0.944205	ENSMUSG00000056812.14
Alad	2755.51	0.312701	0.282314	0.26802	0.944231	ENSMUSG00000028393.10
Wnt4	825.97	0.484472	0.437648	0.268298	0.944231	ENSMUSG00000036856.4
Erp29	4308.69	-0.225673	0.203803	0.268159	0.944231	ENSMUSG00000029616.9
Prorsd1	250.143	-0.577348	0.521343	0.26811	0.944231	ENSMUSG00000032673.5
Spop	9305.23	0.321334	0.290319	0.268368	0.944231	ENSMUSG00000057522.15
Def6	138.284	1.43348	1.294	0.267951	0.944231	ENSMUSG00000002257.8
Rgs2	4951.17	-0.246674	0.224443	0.271746	0.944558	ENSMUSG00000026360.9
Dlx1	1487.99	-0.607207	0.551262	0.270685	0.944558	ENSMUSG00000041911.3
Pcif1	3580.47	-0.155704	0.141611	0.271541	0.944558	ENSMUSG00000039849.6
Kcnq2	1814.23	0.59865	0.544289	0.271387	0.944558	ENSMUSG00000016346.17
Ccnl1	891.765	0.426705	0.387861	0.271267	0.944558	ENSMUSG00000027829.15
Brinp1	2564.27	-0.39116	0.354799	0.270251	0.944558	ENSMUSG00000028351.5
Cyp2j6	315.84	-1.11145	1.01145	0.271827	0.944558	ENSMUSG00000052914.4
Msx1	340.48	-1.22375	1.10715	0.269025	0.944558	ENSMUSG00000048450.10
Commd8	3108.36	0.283952	0.257356	0.269877	0.944558	ENSMUSG00000029213.11
Septin11	2350.7	0.336628	0.305207	0.270049	0.944558	ENSMUSG00000058013.11
Gm7887	54.5011	1.07803	0.977942	0.27031	0.944558	ENSMUSG00000044211.9
Pcgf1	518.08	-0.610779	0.553116	0.269484	0.944558	ENSMUSG00000069678.10
Ypel3	12709.1	-0.153668	0.1399	0.272024	0.944558	ENSMUSG00000042675.15
Cdt1	103.009	1.46323	1.33075	0.271527	0.944558	ENSMUSG00000006585.3
Coro2b	756.119	-0.476438	0.433883	0.272169	0.944558	ENSMUSG00000041729.15
1700048O20Rik	639.87	-0.50074	0.455382	0.271505	0.944558	ENSMUSG00000043773.5
Pfn1	13959.5	0.218606	0.197922	0.269373	0.944558	ENSMUSG00000018293.4
Lasp1	3314.5	0.307936	0.279178	0.270022	0.944558	ENSMUSG00000038366.15
Ttc9	2432.92	0.370835	0.336109	0.269889	0.944558	ENSMUSG00000042734.6
Inhba	238.058	-0.942721	0.858136	0.271956	0.944558	ENSMUSG00000041324.14
Cltb	8052.7	0.178097	0.161926	0.271391	0.944558	ENSMUSG00000047547.14
Phf7	551.073	-0.443605	0.402477	0.270381	0.944558	ENSMUSG00000021902.7
Cct5	6755	-0.195604	0.177636	0.270831	0.944558	ENSMUSG00000022234.15
Ess2	521.329	-0.48322	0.438819	0.270817	0.944558	ENSMUSG00000003527.9
Camk2n2	7643.35	-0.154555	0.140403	0.270985	0.944558	ENSMUSG00000051146.2
Lsg1	419.009	-0.903723	0.822762	0.272029	0.944558	ENSMUSG00000022538.20
Msrb1	206.96	-0.621917	0.563284	0.269553	0.944558	ENSMUSG00000075705.12
Bvht	133.447	-0.72251	0.657946	0.272147	0.944558	ENSMUSG00000098098.7
Hdhd2	457.388	0.612574	0.557069	0.27149	0.944558	ENSMUSG00000025421.15
Gm14964	176.097	-0.656745	0.5977	0.271861	0.944558	ENSMUSG00000052188.6
Rab11fip5	741.174	0.61687	0.562032	0.272391	0.9449	ENSMUSG00000051343.11
Ormdl1	436.791	-0.664811	0.608268	0.274413	0.945678	ENSMUSG00000026097.9
Gorasp2	4541.53	0.237609	0.217491	0.274613	0.945678	ENSMUSG00000014959.12
Pdrg1	6357.67	-0.127732	0.116514	0.272957	0.945678	ENSMUSG00000027472.14
Lrrcc1	760.748	-0.374398	0.34311	0.275189	0.945678	ENSMUSG00000027550.14
1700123M08Rik	154.846	-0.823443	0.753764	0.274639	0.945678	ENSMUSG00000085614.1
Stoml2	5760.68	-0.179573	0.164047	0.273674	0.945678	ENSMUSG00000028455.15
AU022252	973.424	0.344502	0.314411	0.273208	0.945678	ENSMUSG00000078584.9
Pdik1l	644.56	-0.811235	0.740707	0.273421	0.945678	ENSMUSG00000050890.15
Csgalnact2	419.021	0.759741	0.694271	0.273824	0.945678	ENSMUSG00000042042.14
Mrps35	1255.81	0.275466	0.251529	0.273443	0.945678	ENSMUSG00000040112.9
Zfp128	449.338	-0.994622	0.911962	0.275432	0.945678	ENSMUSG00000060397.6
Chsy1	685.208	-0.922858	0.846099	0.275396	0.945678	ENSMUSG00000032640.10
Brf2	595.085	0.551158	0.505583	0.27565	0.945678	ENSMUSG00000031487.5
Cd63	2723.03	-0.191382	0.175319	0.275	0.945678	ENSMUSG00000025351.14
Rasl10a	447.339	1.34513	1.22963	0.273986	0.945678	ENSMUSG00000034209.4
Mrpl10	1719.41	-0.327983	0.299165	0.272935	0.945678	ENSMUSG00000001445.10
Tubb2a	21628.6	0.0944858	0.0866539	0.275545	0.945678	ENSMUSG00000058672.7
Rb1	925.033	-0.524022	0.480874	0.275833	0.945678	ENSMUSG00000022105.6
BC024139	650.359	-2.03302	1.85681	0.273559	0.945678	ENSMUSG00000044361.16
Pus7l	184.715	-1.43819	1.31784	0.275133	0.945678	ENSMUSG00000033356.3
Kansl2	1394.19	0.4038	0.368935	0.273735	0.945678	ENSMUSG00000022992.17
Ccdc58	926.173	0.380477	0.348586	0.275058	0.945678	ENSMUSG00000075229.11
Gm20522	40.1954	2.3435	2.14963	0.275632	0.945678	ENSMUSG00000092241.1
1810030O07Rik	587.718	-0.645636	0.592318	0.275706	0.945678	ENSMUSG00000044148.6
Rtl8a	1601.42	-0.245259	0.224536	0.274704	0.945678	ENSMUSG00000067925.4
Mbtps2	652.553	-0.592324	0.543418	0.275714	0.945678	ENSMUSG00000046873.18
Map4k1	260.756	0.752975	0.691294	0.276055	0.946013	ENSMUSG00000037337.11
Gpr137b-ps	607.384	-0.362188	0.332642	0.276233	0.9462	ENSMUSG00000097715.2
Dhx32	820.327	-0.43153	0.396665	0.276642	0.947176	ENSMUSG00000030986.13
Sesn2	139.712	1.23664	1.13808	0.277215	0.948289	ENSMUSG00000028893.8
Micall2	182.949	-0.792939	0.729562	0.277094	0.948289	ENSMUSG00000036718.17
Tcea1	1535.68	0.280219	0.259773	0.280719	0.948751	ENSMUSG00000033813.15
Gad2	2649.63	0.235695	0.218087	0.279814	0.948751	ENSMUSG00000026787.3
Sh3glb2	2720.4	0.288528	0.265686	0.27749	0.948751	ENSMUSG00000026860.16
Hypk	740.446	-0.389471	0.359335	0.278425	0.948751	ENSMUSG00000027245.11
Dzank1	1176.78	-0.483982	0.448377	0.280406	0.948751	ENSMUSG00000037259.15
1110018N20Rik	227.976	-1.0982	1.01555	0.279525	0.948751	ENSMUSG00000085151.7
Usp1	718.712	-0.52723	0.488785	0.280742	0.948751	ENSMUSG00000028560.11
Abcb8	659.522	-0.596216	0.550435	0.278732	0.948751	ENSMUSG00000028973.18
Lmbr1	865.351	0.505132	0.466584	0.278978	0.948751	ENSMUSG00000010721.15
Nupr1l	207.982	1.07538	0.996224	0.280384	0.948751	ENSMUSG00000095789.6
Fzd9	246	0.624462	0.575881	0.278205	0.948751	ENSMUSG00000049551.2
Mtpn	7033.04	-0.215198	0.198849	0.279155	0.948751	ENSMUSG00000029840.8
Ddx39a	896.714	-0.676515	0.627372	0.280885	0.948751	ENSMUSG00000005481.18
Get3	2512.7	0.203842	0.187774	0.27767	0.948751	ENSMUSG00000052456.9
Fbxo31	2060.97	0.445856	0.413524	0.28095	0.948751	ENSMUSG00000052934.14
Ctdspl	450.398	-0.639821	0.591591	0.279463	0.948751	ENSMUSG00000047409.13
Soga3	1573.34	0.413347	0.381342	0.278397	0.948751	ENSMUSG00000038916.7
Eif4ebp2	782.037	0.509762	0.470449	0.278558	0.948751	ENSMUSG00000020091.15
Zfp938	1159.2	0.491573	0.453443	0.278325	0.948751	ENSMUSG00000062931.15
Emc6	4523.94	-0.227672	0.210761	0.280036	0.948751	ENSMUSG00000047260.4
Fzd2	190.099	-0.789567	0.730441	0.279721	0.948751	ENSMUSG00000050288.6
Sostdc1	304.597	0.880567	0.813795	0.27923	0.948751	ENSMUSG00000036169.6
Tmem179	3568.76	-0.251461	0.232692	0.279849	0.948751	ENSMUSG00000054013.6
Agtpbp1	2651.68	-0.281775	0.260644	0.279664	0.948751	ENSMUSG00000021557.15
Pcdh20	363.025	0.780534	0.722992	0.280326	0.948751	ENSMUSG00000050505.7
Kank3	505.329	1.07429	0.99549	0.280518	0.948751	ENSMUSG00000042099.16
Pcnx3	709.726	0.566936	0.523105	0.278458	0.948751	ENSMUSG00000054874.12
Mrpl49	2380.25	-0.319766	0.295167	0.278658	0.948751	ENSMUSG00000007338.10
Fam189a2	192.189	-1.51723	1.40009	0.278513	0.948751	ENSMUSG00000071604.5
Fabp3	10243	-0.165855	0.153931	0.281271	0.949412	ENSMUSG00000028773.8
Dtymk	3200.17	0.188741	0.175367	0.281811	0.949979	ENSMUSG00000026281.15
Inka1	471.647	0.641588	0.595884	0.281615	0.949979	ENSMUSG00000042106.5
6230400D17Rik	74.7353	-1.37947	1.28152	0.281734	0.949979	ENSMUSG00000097577.2
Ywhah	21466.7	-0.0963341	0.0895326	0.281942	0.95	ENSMUSG00000018965.11
Purb	1307.06	-0.393133	0.365695	0.28236	0.950991	ENSMUSG00000094483.2
Cyria	3955.07	0.269805	0.251059	0.282522	0.951117	ENSMUSG00000020589.17
Tcp11l1	4663.62	-0.206017	0.191827	0.282837	0.951391	ENSMUSG00000027175.10
Srxn1	1513.04	-0.252741	0.235402	0.282977	0.951391	ENSMUSG00000032802.8
Srek1ip1	707.215	-0.48717	0.453684	0.282908	0.951391	ENSMUSG00000021716.14
Nnat	86744.8	0.0756538	0.0705089	0.283285	0.95159	ENSMUSG00000067786.16
Idh3a	4486.36	-0.229725	0.214071	0.283214	0.95159	ENSMUSG00000032279.11
NA	665.111	-0.345835	0.322422	0.283442	0.951699	ENSMUSG00000065767.1
Rab10os	897.686	-0.430922	0.402215	0.284002	0.95316	ENSMUSG00000079179.9
Irgq	1149.39	-0.455674	0.425675	0.284405	0.953676	ENSMUSG00000041037.8
Nap1l2	1526.28	-0.43554	0.40677	0.284291	0.953676	ENSMUSG00000082229.1
Rab35	1443.73	-0.382051	0.357264	0.284898	0.954279	ENSMUSG00000029518.15
Rbm15b	2004.69	-0.29214	0.273099	0.284744	0.954279	ENSMUSG00000074102.4
Glo1	3415.09	0.230878	0.215926	0.28496	0.954279	ENSMUSG00000024026.13
Gm14167	74.7649	-1.13091	1.05796	0.285087	0.954285	ENSMUSG00000087433.1
Gm28578	351.394	0.526048	0.492284	0.285257	0.954435	ENSMUSG00000100417.2
Naa38	1258.68	-0.388383	0.363613	0.285465	0.954715	ENSMUSG00000059278.9
Gas5	11424.7	-0.147825	0.139189	0.288215	0.955965	ENSMUSG00000053332.13
Hspa5	2856.83	0.251282	0.236299	0.287599	0.955965	ENSMUSG00000026864.13
Spc25	427.631	-1.07868	1.01711	0.288899	0.955965	ENSMUSG00000005233.16
Dusp19	240.38	0.662266	0.621259	0.286421	0.955965	ENSMUSG00000027001.10
Dusp2	1023.44	-0.359876	0.338188	0.28727	0.955965	ENSMUSG00000027368.6
Pink1	8209.79	0.153728	0.14481	0.288424	0.955965	ENSMUSG00000028756.12
Gtpbp6	542.449	0.414474	0.390017	0.287915	0.955965	ENSMUSG00000033434.15
Inpp5f	6714.58	0.150548	0.141827	0.288469	0.955965	ENSMUSG00000042105.18
Ube4a	992.735	-0.483574	0.456034	0.288966	0.955965	ENSMUSG00000059890.16
Clpx	817.886	0.444504	0.417451	0.286963	0.955965	ENSMUSG00000015357.10
Pex7	478.722	0.600512	0.565145	0.287973	0.955965	ENSMUSG00000020003.16
Rflnb	742.489	-0.830891	0.780615	0.287145	0.955965	ENSMUSG00000020846.6
Gaa	1496.57	-0.45094	0.423188	0.286615	0.955965	ENSMUSG00000025579.14
B3gntl1	174.535	-1.05693	0.991791	0.28657	0.955965	ENSMUSG00000046605.14
Eapp	1441.03	0.333553	0.314327	0.288615	0.955965	ENSMUSG00000054302.15
Ngb	246.507	0.707155	0.664273	0.287077	0.955965	ENSMUSG00000021032.13
Spin1	4274.33	-0.19462	0.183289	0.288317	0.955965	ENSMUSG00000021395.11
Cadps	2602.96	-0.206384	0.194198	0.287893	0.955965	ENSMUSG00000054423.14
Ap3m1	1034.23	0.368457	0.345758	0.286581	0.955965	ENSMUSG00000021824.13
Prrxl1	526.655	0.625787	0.587658	0.286929	0.955965	ENSMUSG00000041730.14
Zhx1	1435.99	-0.366864	0.345874	0.288833	0.955965	ENSMUSG00000022361.14
Smug1	616.199	0.626835	0.588385	0.286719	0.955965	ENSMUSG00000036061.10
Iqcb1	755.231	-0.572618	0.539756	0.288743	0.955965	ENSMUSG00000022837.14
Tbcc	1100.5	0.444773	0.417843	0.287124	0.955965	ENSMUSG00000036430.8
Stip1	2310.43	0.284831	0.267802	0.287515	0.955965	ENSMUSG00000024966.9
Ndp	230.502	1.45501	1.37288	0.289225	0.956408	ENSMUSG00000040138.7
2310009B15Rik	1646.54	-0.387767	0.366522	0.290073	0.957947	ENSMUSG00000079283.2
Pierce1	220.498	1.03521	0.978661	0.290156	0.957947	ENSMUSG00000026831.16
Cep19	2738.45	-0.21898	0.206957	0.290013	0.957947	ENSMUSG00000035790.15
Ppp1r3c	480.438	0.58289	0.551092	0.290192	0.957947	ENSMUSG00000067279.3
Tmem19	1063.94	0.600471	0.56821	0.290613	0.958509	ENSMUSG00000069520.6
Ssr4	1887.64	-0.290335	0.274728	0.290598	0.958509	ENSMUSG00000002014.12
Amigo1	376.697	1.14435	1.08355	0.290917	0.958685	ENSMUSG00000050947.9
C730034F03Rik	436.941	-0.476867	0.451439	0.290819	0.958685	ENSMUSG00000079242.2
Psmb2	4139.54	0.172683	0.163736	0.291591	0.958837	ENSMUSG00000028837.8
Zfp932	775.685	0.434703	0.412085	0.291478	0.958837	ENSMUSG00000066613.14
Polr3e	546.145	-0.910853	0.863252	0.29136	0.958837	ENSMUSG00000030880.14
Tbp	880.104	0.49968	0.473325	0.291114	0.958837	ENSMUSG00000014767.17
C1galt1c1	254.333	0.603796	0.572138	0.291273	0.958837	ENSMUSG00000048970.9
Hjurp	447.339	-1.20545	1.14504	0.292451	0.960875	ENSMUSG00000044783.16
Snrpg	5661.92	-0.21375	0.203084	0.292562	0.960875	ENSMUSG00000057278.8
Pisd-ps1	335.995	-0.722072	0.686079	0.292588	0.960875	ENSMUSG00000082286.11
Mrps10	2171.99	0.316958	0.301303	0.292818	0.961217	ENSMUSG00000034729.16
Itga3	328.106	0.712899	0.677877	0.292954	0.96125	ENSMUSG00000001507.16
Cherp	467.847	-0.557488	0.530307	0.293141	0.961453	ENSMUSG00000052488.7
Rnf152	871.71	0.367889	0.350157	0.293423	0.961598	ENSMUSG00000047496.6
Yme1l1	923.847	-0.588752	0.561864	0.294705	0.961598	ENSMUSG00000026775.9
Immp1l	4488.56	-0.227863	0.216991	0.293671	0.961598	ENSMUSG00000042670.5
Kcng1	369.335	-0.790055	0.75438	0.294966	0.961598	ENSMUSG00000074575.4
Igsf3	1824.07	-0.355898	0.338923	0.293679	0.961598	ENSMUSG00000042035.11
Selenof	13758.6	0.157656	0.150462	0.294725	0.961598	ENSMUSG00000037072.15
Gm8773	312.998	-1.00879	0.962047	0.294366	0.961598	ENSMUSG00000073234.4
Gm15459	2216.72	0.185805	0.177454	0.295073	0.961598	ENSMUSG00000100801.1
Bod1l	1317.66	0.281628	0.268853	0.294861	0.961598	ENSMUSG00000061755.10
P2rx2	570.272	-1.21549	1.15985	0.294649	0.961598	ENSMUSG00000029503.16
Pla2g3	564.249	0.699548	0.667997	0.294993	0.961598	ENSMUSG00000034579.17
Med31	863.55	0.32909	0.313801	0.294306	0.961598	ENSMUSG00000020801.8
Sfxn1	5934.07	-0.233013	0.222415	0.294798	0.961598	ENSMUSG00000021474.9
C030006K11Rik	291.705	0.65026	0.619754	0.294076	0.961598	ENSMUSG00000116138.1
Rwdd2b	394.544	-0.845105	0.804866	0.293721	0.961598	ENSMUSG00000041079.12
Txndc12	453.565	-0.484204	0.46315	0.295811	0.96195	ENSMUSG00000028567.8
Tmem39b	562.631	0.455557	0.435647	0.295698	0.96195	ENSMUSG00000053730.15
Hsph1	2899.18	-0.213519	0.204082	0.295449	0.96195	ENSMUSG00000029657.15
Tmem143	267.671	-0.714753	0.684091	0.296105	0.96195	ENSMUSG00000002781.19
Rbm34	958.106	-0.40142	0.383759	0.295552	0.96195	ENSMUSG00000033931.9
1500009L16Rik	11252.3	0.14287	0.136652	0.295791	0.96195	ENSMUSG00000087651.3
NA	3077.38	-0.266669	0.255234	0.296114	0.96195	ENSMUSG00000076258.1
Ercc3	668.999	-0.39159	0.374856	0.296188	0.96195	ENSMUSG00000024382.13
Acp1	1132.12	0.323863	0.310197	0.296459	0.962421	ENSMUSG00000044573.16
Lyplal1	297.582	0.931362	0.892644	0.296775	0.962732	ENSMUSG00000039246.8
Fitm2	551.997	-0.977583	0.93748	0.297051	0.962732	ENSMUSG00000048486.6
1700064H15Rik	51.674	-1.04711	1.00395	0.296956	0.962732	ENSMUSG00000082766.1
4930579K19Rik	230.421	-0.986305	0.945858	0.297059	0.962732	ENSMUSG00000051074.4
Zfp628	205.986	0.899523	0.86343	0.297504	0.963763	ENSMUSG00000074406.5
Mrap2	157.389	1.58484	1.5221	0.297776	0.963763	ENSMUSG00000042761.14
Ywhaq	13024	-0.123949	0.119095	0.297986	0.963763	ENSMUSG00000076432.13
Egr3	266.997	0.812445	0.780681	0.29802	0.963763	ENSMUSG00000033730.4
Pvalb	169.022	-0.607391	0.583299	0.297735	0.963763	ENSMUSG00000005716.16
Zdhhc9	972.238	-0.435765	0.418826	0.298133	0.963763	ENSMUSG00000036985.12
Ddx59	287.723	1.25726	1.21039	0.298931	0.963934	ENSMUSG00000026404.12
Cog6	963.814	0.63554	0.611869	0.298951	0.963934	ENSMUSG00000027742.13
Nop53	2918.87	0.25811	0.248248	0.298469	0.963934	ENSMUSG00000041560.12
Snx3	14733.2	-0.0888419	0.0854492	0.298477	0.963934	ENSMUSG00000019804.12
Snhg15	1187.84	-0.441838	0.425321	0.298881	0.963934	ENSMUSG00000085156.8
Ecd	1010.12	-0.467552	0.449803	0.298591	0.963934	ENSMUSG00000021810.3
Zfp608	658.574	-0.435635	0.419512	0.299069	0.963934	ENSMUSG00000052713.9
Traf3ip1	251.41	-1.11889	1.07803	0.299314	0.964114	ENSMUSG00000034292.13
Rdh11	1322.45	0.348589	0.33599	0.299504	0.964114	ENSMUSG00000066441.14
Rpl36	15653.3	-0.106948	0.103072	0.299453	0.964114	ENSMUSG00000057863.6
Timm10b	925.21	-0.325215	0.3137	0.299873	0.964896	ENSMUSG00000089847.8
Dxo	603.356	-0.484719	0.468067	0.3004	0.966186	ENSMUSG00000040482.16
Pole3	1840.66	-0.352854	0.340927	0.300677	0.966263	ENSMUSG00000028394.9
Kctd12	1092.75	-0.438419	0.423546	0.300616	0.966263	ENSMUSG00000098557.1
1110038F14Rik	866.986	-0.445968	0.43117	0.300986	0.966848	ENSMUSG00000063236.6
Cryz	342.673	1.06291	1.02792	0.30112	0.966874	ENSMUSG00000028199.18
Pantr1	7290.73	-0.180234	0.175255	0.303758	0.967223	ENSMUSG00000060424.14
Gm37768	174.926	-0.6918	0.676103	0.306205	0.967223	ENSMUSG00000103649.1
Tubb4b	2798.94	-0.290716	0.285046	0.307781	0.967223	ENSMUSG00000036752.4
Gm14322	92.2571	0.748771	0.730535	0.30538	0.967223	ENSMUSG00000078864.10
Snx16	1160.16	-0.502344	0.487554	0.302852	0.967223	ENSMUSG00000027534.16
Gm15952	309.83	0.614032	0.599069	0.305374	0.967223	ENSMUSG00000085655.5
S1pr1	837.273	0.354502	0.343466	0.30201	0.967223	ENSMUSG00000045092.8
Mfsd14a	877.611	-0.455411	0.443352	0.304326	0.967223	ENSMUSG00000089911.4
Pgm1	1092.29	-0.414984	0.401734	0.301613	0.967223	ENSMUSG00000025791.18
Grik3	515.759	-0.787033	0.768004	0.305468	0.967223	ENSMUSG00000001985.9
Smim12	3084.13	-0.27894	0.273715	0.308161	0.967223	ENSMUSG00000042380.8
Miip	226.981	-1.05863	1.03941	0.308443	0.967223	ENSMUSG00000029022.18
Cort	107.97	-0.909231	0.883323	0.303325	0.967223	ENSMUSG00000028971.4
Armc10	1628.1	-0.450049	0.441662	0.308208	0.967223	ENSMUSG00000038525.16
Lyar	1241.49	-0.416382	0.408458	0.308013	0.967223	ENSMUSG00000067367.9
Tmem33	1012.21	-0.578097	0.567244	0.30814	0.967223	ENSMUSG00000037720.16
Rfc2	2232.65	0.23716	0.231479	0.30558	0.967223	ENSMUSG00000023104.9
Polr2j	3432.98	-0.230466	0.225485	0.30674	0.967223	ENSMUSG00000039771.13
Tmem176b	746.496	-0.398204	0.389404	0.306498	0.967223	ENSMUSG00000029810.15
1700003E16Rik	853.077	0.430472	0.420926	0.30646	0.967223	ENSMUSG00000030030.5
Lhfpl4	2160.13	0.321186	0.31201	0.303287	0.967223	ENSMUSG00000042873.11
Rab4b	142.263	0.666443	0.651007	0.305971	0.967223	ENSMUSG00000053291.15
Lrfn1	1605.1	-0.346004	0.339178	0.30767	0.967223	ENSMUSG00000030600.15
Zfp658	325.774	-0.700101	0.680709	0.30372	0.967223	ENSMUSG00000056592.14
Rassf7	396.17	1.16656	1.14044	0.306353	0.967223	ENSMUSG00000038618.12
Mrgpre	460.374	-0.920901	0.903331	0.307989	0.967223	ENSMUSG00000048965.9
Cox4i1	16461.7	-0.11368	0.111026	0.305879	0.967223	ENSMUSG00000031818.12
Zcchc14	1560.55	0.520516	0.50418	0.301884	0.967223	ENSMUSG00000061410.6
Scap	1177.47	-0.477711	0.465559	0.304844	0.967223	ENSMUSG00000032485.14
Azi2	2035.27	-0.278855	0.273285	0.307546	0.967223	ENSMUSG00000039285.12
Gorasp1	693.627	0.713352	0.700348	0.308408	0.967223	ENSMUSG00000032513.8
Slc35b1	2856.54	-0.296094	0.287012	0.30224	0.967223	ENSMUSG00000020873.15
Casc3	1431.07	-0.335734	0.328496	0.306766	0.967223	ENSMUSG00000078676.9
Wdcp	191.828	-0.680601	0.667485	0.307894	0.967223	ENSMUSG00000051721.6
Ntsr2	265.315	0.906701	0.88946	0.308021	0.967223	ENSMUSG00000020591.11
Sptssa	13121.9	0.194177	0.189042	0.304343	0.967223	ENSMUSG00000044408.7
Gm527	184.419	0.800018	0.783394	0.30715	0.967223	ENSMUSG00000047227.5
Begain	1200.5	-0.486407	0.47103	0.30177	0.967223	ENSMUSG00000040867.13
Riok1	473.99	-0.392535	0.381341	0.303313	0.967223	ENSMUSG00000021428.9
Rnf182	703.406	0.367138	0.358549	0.305856	0.967223	ENSMUSG00000044164.2
Gm46430	324.023	0.969386	0.941868	0.303378	0.967223	ENSMUSG00000113204.1
Gm49336	899.959	0.617148	0.60154	0.304916	0.967223	ENSMUSG00000114797.1
Chmp7	3699.16	-0.220342	0.214505	0.30432	0.967223	ENSMUSG00000034190.9
Kbtbd7	816.12	-0.489612	0.477013	0.304697	0.967223	ENSMUSG00000043881.9
Zfp622	885.764	-0.458286	0.445802	0.303948	0.967223	ENSMUSG00000052253.6
Atp6v1c1	2925.09	-0.312948	0.303945	0.303189	0.967223	ENSMUSG00000022295.8
Dcaf13	1372.45	0.324438	0.315751	0.30418	0.967223	ENSMUSG00000022300.10
Ddn	597.52	-0.706439	0.692896	0.307944	0.967223	ENSMUSG00000059213.7
Zfp943	460.923	-0.730996	0.717502	0.308295	0.967223	ENSMUSG00000053347.15
Rhot2	419.566	-0.519521	0.505763	0.304325	0.967223	ENSMUSG00000025733.17
Enpp5	1064.87	0.482921	0.472178	0.306425	0.967223	ENSMUSG00000023960.13
Polr1c	969.492	-0.332598	0.322322	0.302127	0.967223	ENSMUSG00000067148.15
Tnfsf9	174.689	-1.37036	1.33061	0.30307	0.967223	ENSMUSG00000035678.8
Sos1	1146.35	-0.265954	0.260036	0.306422	0.967223	ENSMUSG00000024241.7
Atg12	2652.06	0.320257	0.310798	0.302806	0.967223	ENSMUSG00000032905.5
Tctn3	294.61	0.825198	0.80699	0.306515	0.967223	ENSMUSG00000025008.15
Arhgap36	388.24	-0.975642	0.952816	0.305856	0.967223	ENSMUSG00000036198.12
Ptms	16119.2	-0.169779	0.166748	0.308593	0.967297	ENSMUSG00000030122.12
Glul	972.375	-0.295076	0.292041	0.312307	0.967298	ENSMUSG00000026473.16
Kin	863.415	-0.475083	0.470578	0.3127	0.967298	ENSMUSG00000037262.7
Exosc2	1137.84	-0.31032	0.307006	0.312116	0.967298	ENSMUSG00000039356.15
Ube2c	1388.19	0.320427	0.317247	0.312484	0.967298	ENSMUSG00000001403.13
4632404H12Rik	372.698	0.733396	0.725822	0.312287	0.967298	ENSMUSG00000042579.2
Syf2	1372.67	-0.241636	0.237776	0.309518	0.967298	ENSMUSG00000028821.8
Arl6ip4	2462.05	0.199196	0.19715	0.312315	0.967298	ENSMUSG00000029404.15
Psmg3	838.379	0.351634	0.347958	0.312225	0.967298	ENSMUSG00000029551.13
Cyp26b1	368.55	-0.876338	0.862339	0.309518	0.967298	ENSMUSG00000063415.12
1810044D09Rik	64.1714	1.34392	1.32507	0.310475	0.967298	ENSMUSG00000100680.1
Kras	4064.69	0.309583	0.304771	0.30973	0.967298	ENSMUSG00000030265.14
D930028M14Rik	421.553	0.603956	0.596632	0.311407	0.967298	ENSMUSG00000074274.7
Hbb-bs	3040.18	0.238916	0.236433	0.312255	0.967298	ENSMUSG00000052305.6
Syt9	658.821	-0.53736	0.530902	0.31146	0.967298	ENSMUSG00000062542.11
Mrps31	506.254	-0.927577	0.915751	0.311101	0.967298	ENSMUSG00000031533.4
Naf1	234.291	-0.810356	0.797886	0.309806	0.967298	ENSMUSG00000014907.10
Trappc2l	4736.97	0.19914	0.196764	0.3115	0.967298	ENSMUSG00000015013.9
Tent5a	254.705	1.21406	1.19755	0.310685	0.967298	ENSMUSG00000032265.14
Tbpl1	2109.71	0.350815	0.345333	0.309689	0.967298	ENSMUSG00000071359.13
Kics2	110.956	1.01709	1.00004	0.309133	0.967298	ENSMUSG00000053684.8
Gabrg2	2193.33	-0.323806	0.319657	0.311069	0.967298	ENSMUSG00000020436.17
Borcs6	646.497	-0.349322	0.344417	0.310468	0.967298	ENSMUSG00000045176.3
Nfe2l1	1674.24	-0.298539	0.295686	0.312664	0.967298	ENSMUSG00000038615.17
Tmub2	1784.41	0.397924	0.394312	0.312897	0.967298	ENSMUSG00000034757.15
Foxc1	213.01	-0.833351	0.824909	0.312384	0.967298	ENSMUSG00000050295.4
Fastkd3	362.127	-0.515011	0.510282	0.312846	0.967298	ENSMUSG00000021532.11
Otulinl	328.332	-0.844414	0.831367	0.309776	0.967298	ENSMUSG00000056069.10
Pou6f1	1173.22	0.40054	0.394774	0.310294	0.967298	ENSMUSG00000009739.17
Synj1	2342.04	-0.292644	0.288953	0.311169	0.967298	ENSMUSG00000022973.18
Caskin1	1880.68	-0.259406	0.25682	0.312462	0.967298	ENSMUSG00000033597.9
Taf8	320.181	-1.09308	1.08304	0.312848	0.967298	ENSMUSG00000023980.7
Rap2c	666.226	0.521873	0.516767	0.312553	0.967298	ENSMUSG00000050029.7
Bex1	6327.94	-0.145854	0.143921	0.310856	0.967298	ENSMUSG00000050071.8
Mir3473a	47.9971	-1.0114	1.00218	0.312876	0.967298	ENSMUSG00000092752.1
Sar1a	4532.6	-0.177922	0.176363	0.313051	0.967383	ENSMUSG00000020088.10
Tsc22d3	2772.62	0.230122	0.228318	0.313501	0.96838	ENSMUSG00000031431.13
Thumpd1	1430.64	0.539868	0.536193	0.314005	0.969156	ENSMUSG00000030942.8
Smco4	207.343	1.08113	1.07368	0.313964	0.969156	ENSMUSG00000058173.12
Mospd3	3068.34	0.211729	0.210347	0.314141	0.969183	ENSMUSG00000037221.13
Pak5	1330.67	0.313607	0.311757	0.314447	0.969736	ENSMUSG00000039913.12
Ogfrl1	2652	0.25499	0.254065	0.315551	0.970724	ENSMUSG00000026158.11
Gm20305	65.9543	-0.824721	0.8216	0.315476	0.970724	ENSMUSG00000103979.1
Cdca8	386.662	-0.601967	0.599946	0.315683	0.970724	ENSMUSG00000028873.16
Dnajc12	316.36	0.601074	0.598239	0.315023	0.970724	ENSMUSG00000036764.12
Csrp2	1816.02	-0.234279	0.233429	0.31555	0.970724	ENSMUSG00000020186.7
9330020H09Rik	273.064	0.595033	0.592676	0.31539	0.970724	ENSMUSG00000091050.1
Sdf2l1	569.645	0.546252	0.544531	0.315784	0.970724	ENSMUSG00000022769.9
Spast	2261.49	0.325784	0.324429	0.315293	0.970724	ENSMUSG00000024068.8
Dph7	777.208	0.563945	0.563622	0.317033	0.970924	ENSMUSG00000026975.10
6330409D20Rik	158.147	-0.67589	0.675544	0.317063	0.970924	ENSMUSG00000009551.2
Mapk8ip1	5327.14	0.185285	0.184982	0.316519	0.970924	ENSMUSG00000027223.15
Inka2	474.673	0.758128	0.756426	0.316223	0.970924	ENSMUSG00000048458.8
Foxj3	911.047	0.363579	0.363032	0.316581	0.970924	ENSMUSG00000032998.16
Fam216a	1089.6	0.359943	0.360069	0.317479	0.970924	ENSMUSG00000029463.5
Bckdk	2511.86	0.265305	0.265189	0.317099	0.970924	ENSMUSG00000030802.14
Tcim	281.482	-0.795191	0.795503	0.317501	0.970924	ENSMUSG00000056313.5
Ndufaf3	3633.8	0.172815	0.172843	0.317389	0.970924	ENSMUSG00000070283.4
Cd83	845.117	-0.496171	0.495483	0.31664	0.970924	ENSMUSG00000015396.4
Ltn1	547.022	-0.581238	0.581218	0.317294	0.970924	ENSMUSG00000052299.9
Prepl	836.963	0.58003	0.579778	0.3171	0.970924	ENSMUSG00000024127.15
Pim2	637.081	-0.643013	0.641889	0.316464	0.970924	ENSMUSG00000031155.17
Atp2b4	813.663	-0.509928	0.514097	0.32125	0.971208	ENSMUSG00000026463.17
Zbtb41	963.051	-0.538532	0.542405	0.320778	0.971208	ENSMUSG00000033964.12
Pomt1	480.833	1.0789	1.08508	0.320073	0.971208	ENSMUSG00000039254.16
Fjx1	1640.69	-0.307346	0.309838	0.321218	0.971208	ENSMUSG00000075012.4
Chmp4b	2002.28	-0.226213	0.227626	0.320323	0.971208	ENSMUSG00000038467.15
Uckl1	345.027	0.988967	0.993695	0.319619	0.971208	ENSMUSG00000089917.7
Gm15441	180.789	-0.967084	0.970038	0.318787	0.971208	ENSMUSG00000074398.5
Mttp	229.601	-0.741428	0.742237	0.317838	0.971208	ENSMUSG00000028158.14
Gm6560	73.8423	0.783185	0.787108	0.319728	0.971208	ENSMUSG00000104913.1
Pf4	250.61	-0.715299	0.721289	0.321346	0.971208	ENSMUSG00000029373.7
Parm1	320.682	-0.49072	0.493823	0.32036	0.971208	ENSMUSG00000034981.9
Iscu	3674.98	-0.211499	0.212499	0.319594	0.971208	ENSMUSG00000025825.12
2900089D17Rik	154.271	-0.83463	0.840649	0.320788	0.971208	ENSMUSG00000087484.1
Cyth2	3588.98	-0.197043	0.198102	0.319904	0.971208	ENSMUSG00000003269.17
Nucb2	1704.98	0.269481	0.270981	0.319997	0.971208	ENSMUSG00000030659.14
Acadsb	623.555	0.505298	0.506618	0.318573	0.971208	ENSMUSG00000030861.15
Dusp8	4620.37	-0.200943	0.202421	0.320855	0.971208	ENSMUSG00000037887.11
Gm45592	120.685	-1.26449	1.27524	0.321406	0.971208	ENSMUSG00000109810.1
Gab1	530.013	0.758358	0.764146	0.32099	0.971208	ENSMUSG00000031714.9
Gm3635	26.46	1.23241	1.23893	0.319864	0.971208	ENSMUSG00000110435.1
R3hdm4	6565.03	0.142925	0.144131	0.32138	0.971208	ENSMUSG00000035781.14
Jmjd4	737.135	0.510021	0.512029	0.319212	0.971208	ENSMUSG00000036819.14
Sec14l1	2456.26	-0.251313	0.252015	0.318661	0.971208	ENSMUSG00000020823.16
Gm20337	148.811	1.17416	1.18401	0.321353	0.971208	ENSMUSG00000112880.1
Erg28	2159.05	-0.34771	0.350312	0.320918	0.971208	ENSMUSG00000021252.11
Ghitm	4259.27	0.243525	0.244697	0.319634	0.971208	ENSMUSG00000041028.16
Rps2	43183.2	-0.11926	0.120033	0.320438	0.971208	ENSMUSG00000044533.15
Zfp799	419.228	0.589576	0.591812	0.319142	0.971208	ENSMUSG00000095253.4
Zfp24	851.073	-0.489591	0.491623	0.319315	0.971208	ENSMUSG00000051469.14
Ppp1r14b	31775	-0.104701	0.105479	0.320893	0.971208	ENSMUSG00000056612.7
Atp5g3	10346.7	-0.129569	0.130956	0.322465	0.972252	ENSMUSG00000018770.9
Naa20	2326	-0.226642	0.229213	0.322769	0.972252	ENSMUSG00000002728.14
Snhg11	2990.91	-0.407903	0.412486	0.322717	0.972252	ENSMUSG00000044349.16
Nsun4	258.062	-1.14898	1.16071	0.322229	0.972252	ENSMUSG00000028706.14
Rasa3	764.336	-0.716016	0.72367	0.322457	0.972252	ENSMUSG00000031453.16
Atp1b2	1534.91	0.29917	0.302515	0.322691	0.972252	ENSMUSG00000041329.13
Ccn3	933.876	0.290269	0.293265	0.32228	0.972252	ENSMUSG00000037362.8
Slx4	483.209	0.455404	0.460047	0.322219	0.972252	ENSMUSG00000039738.16
Nus1	1569.23	-0.302453	0.306005	0.322961	0.972445	ENSMUSG00000023068.16
Tmem169	969.316	0.453677	0.460148	0.324164	0.973372	ENSMUSG00000026188.11
Ptma	18725.2	-0.12761	0.129618	0.324867	0.973372	ENSMUSG00000026238.14
Tsn	5156.23	-0.143925	0.146758	0.326742	0.973372	ENSMUSG00000026374.14
Wdr5	1059.14	0.478361	0.485073	0.324053	0.973372	ENSMUSG00000026917.15
Zbtb34	508.818	-0.552407	0.561009	0.324788	0.973372	ENSMUSG00000068966.10
Phospho2	919.029	-0.799767	0.816223	0.327166	0.973372	ENSMUSG00000027088.10
Dusp15	835.639	0.468705	0.477879	0.32669	0.973372	ENSMUSG00000042662.16
Cept1	703.537	-0.438157	0.445763	0.325637	0.973372	ENSMUSG00000040774.15
Kcnq4	644.417	0.69797	0.709768	0.325422	0.973372	ENSMUSG00000028631.7
Gm17244	449.984	-0.581977	0.591898	0.32549	0.973372	ENSMUSG00000102997.1
Dnajb6	5258.96	0.180596	0.184526	0.327727	0.973372	ENSMUSG00000029131.14
Ost4	4044.5	-0.178857	0.181676	0.324879	0.973372	ENSMUSG00000038803.7
Tac1	1274.51	0.540858	0.551368	0.326624	0.973372	ENSMUSG00000061762.12
Ppm1k	286.427	0.516123	0.524844	0.325419	0.973372	ENSMUSG00000037826.5
Tsg101	9063.92	0.160336	0.163663	0.327249	0.973372	ENSMUSG00000014402.15
Det1	293.007	0.839713	0.855722	0.326448	0.973372	ENSMUSG00000030610.13
Brsk2	2404.84	0.256308	0.25961	0.323505	0.973372	ENSMUSG00000053046.16
Pcid2	1030.19	0.30001	0.304958	0.325226	0.973372	ENSMUSG00000038542.14
Alg11	557.919	0.767706	0.778023	0.32377	0.973372	ENSMUSG00000063362.13
Eps15l1	867.652	-0.428904	0.437971	0.327433	0.973372	ENSMUSG00000006276.10
Fuca2	710.898	0.345752	0.350523	0.323941	0.973372	ENSMUSG00000019810.15
Sowahc	442.48	-0.900827	0.917852	0.32637	0.973372	ENSMUSG00000098188.1
Ilvbl	368.001	-0.991609	1.01318	0.327725	0.973372	ENSMUSG00000032763.11
Zc3h10	281.646	-0.542715	0.551932	0.32546	0.973372	ENSMUSG00000039810.11
Xylt2	256.672	-0.990346	1.0105	0.327057	0.973372	ENSMUSG00000020868.15
Arf2	5174.2	-0.204816	0.208474	0.325876	0.973372	ENSMUSG00000062421.13
Snhg10	1052.99	-0.292044	0.296762	0.325067	0.973372	ENSMUSG00000113722.1
Acot13	1821.2	-0.292367	0.298389	0.327177	0.973372	ENSMUSG00000006717.7
Gadd45g	767.206	-0.423524	0.429422	0.324003	0.973372	ENSMUSG00000021453.2
Mfsd14b	389.413	-0.754228	0.767024	0.325451	0.973372	ENSMUSG00000038212.16
Gm17750	3887.23	-0.22552	0.2304	0.327668	0.973372	ENSMUSG00000098087.1
Ebpl	1474.62	-0.23355	0.237655	0.325742	0.973372	ENSMUSG00000021928.9
Eef1d	2874.44	-0.249579	0.254219	0.326224	0.973372	ENSMUSG00000055762.16
Washc1	649.701	-0.42615	0.434751	0.326979	0.973372	ENSMUSG00000024101.15
Ina	15357.5	0.13903	0.141859	0.327058	0.973372	ENSMUSG00000034336.3
E2f1	560.203	-0.659764	0.674664	0.328116	0.973395	ENSMUSG00000027490.17
Gm45169	823.749	-0.405776	0.414757	0.327903	0.973395	ENSMUSG00000108776.1
Pcf11	777.449	0.528283	0.540202	0.328106	0.973395	ENSMUSG00000041328.16
Tspan2	562.313	0.66196	0.677538	0.328565	0.973969	ENSMUSG00000027858.13
Syp	3439.83	-0.281121	0.287676	0.328463	0.973969	ENSMUSG00000031144.15
Ier5	1091.27	-0.422491	0.433581	0.329846	0.97532	ENSMUSG00000056708.5
Pheta1	900.819	-0.882125	0.905405	0.329914	0.97532	ENSMUSG00000044134.9
Jazf1	1439.89	0.539409	0.55339	0.329691	0.97532	ENSMUSG00000063568.11
Zfp422	2434	-0.377638	0.387409	0.32967	0.97532	ENSMUSG00000059878.12
9330160F10Rik	97.6775	0.908138	0.931656	0.329681	0.97532	ENSMUSG00000072809.2
Tom1l1	716.941	-0.787538	0.807604	0.329484	0.97532	ENSMUSG00000020541.12
Ccar2	1800.26	0.246732	0.253192	0.329815	0.97532	ENSMUSG00000033712.6
Glrx3	8793.56	0.137645	0.141316	0.330045	0.975332	ENSMUSG00000031068.8
Rnf215	927.194	-0.437802	0.449671	0.330252	0.975566	ENSMUSG00000003581.14
Cmbl	241.632	0.736562	0.757627	0.330953	0.977257	ENSMUSG00000022235.15
Gtf3c5	962.641	-0.30842	0.317552	0.331427	0.9779	ENSMUSG00000026816.14
Fubp1	1770.7	0.277268	0.285407	0.331308	0.9779	ENSMUSG00000028034.15
Gpr37l1	343.573	0.982266	1.01264	0.332043	0.97815	ENSMUSG00000026424.8
C1qb	395.298	-0.753712	0.777191	0.332151	0.97815	ENSMUSG00000036905.8
Cxxc1	791.068	0.485939	0.500984	0.332062	0.97815	ENSMUSG00000024560.7
Rorb	765.344	0.354352	0.365349	0.332097	0.97815	ENSMUSG00000036192.15
Slc9a6	1463.26	-0.376465	0.388078	0.332009	0.97815	ENSMUSG00000060681.15
Gm7327	39.2496	1.00675	1.03906	0.332591	0.979069	ENSMUSG00000050900.5
Unc50	1972.78	0.37325	0.387901	0.335934	0.979211	ENSMUSG00000026111.15
Chrna1os	75.6874	-1.67695	1.74565	0.336731	0.979211	ENSMUSG00000086382.1
Mrps26	4391.52	-0.199311	0.206077	0.33346	0.979211	ENSMUSG00000037740.8
Ogfr	1460.33	-0.323781	0.335586	0.334634	0.979211	ENSMUSG00000049401.10
Rtraf-ps	256.686	0.669507	0.694147	0.334794	0.979211	ENSMUSG00000074479.3
S100a16	1957.7	0.329369	0.341363	0.334614	0.979211	ENSMUSG00000074457.10
Riiad1	414.574	-0.427157	0.44456	0.336626	0.979211	ENSMUSG00000028139.5
E130102H24Rik	99.2328	1.19552	1.23964	0.334843	0.979211	ENSMUSG00000086782.2
Prxl2b	2567.12	-0.22854	0.238142	0.337216	0.979211	ENSMUSG00000029059.9
Rgs12	708.596	0.354052	0.368644	0.336845	0.979211	ENSMUSG00000029101.16
0610040J01Rik	249.858	1.56981	1.63618	0.337341	0.979211	ENSMUSG00000060512.7
Fscn1	4255.99	-0.150822	0.157242	0.337471	0.979211	ENSMUSG00000029581.14
Arf5	13754	-0.0953978	0.0994405	0.337384	0.979211	ENSMUSG00000020440.13
Axl	256.883	0.537784	0.557042	0.334331	0.979211	ENSMUSG00000002602.16
Thrsp	278.201	-1.08477	1.12579	0.335265	0.979211	ENSMUSG00000035686.8
Dgat2	1252.74	0.371809	0.38446	0.333498	0.979211	ENSMUSG00000030747.5
Zdhhc2	4566.91	-0.265475	0.275227	0.334762	0.979211	ENSMUSG00000039470.15
Cfap97	496.808	-0.504393	0.521335	0.333293	0.979211	ENSMUSG00000031631.15
Jund	2350.99	-0.175886	0.182572	0.335356	0.979211	ENSMUSG00000071076.6
Smarca5	1023.98	-0.397813	0.413434	0.335941	0.979211	ENSMUSG00000031715.14
Qtrt1	657.66	-0.532311	0.55352	0.336209	0.979211	ENSMUSG00000002825.8
Rp9	8616.35	-0.175136	0.180899	0.332972	0.979211	ENSMUSG00000032239.10
Gm39469	128.758	-1.20107	1.24744	0.335635	0.979211	ENSMUSG00000110834.1
Hoxb6	386.695	-0.467692	0.487277	0.337152	0.979211	ENSMUSG00000000690.5
Mgat5b	1562.98	-0.279634	0.290466	0.335695	0.979211	ENSMUSG00000043857.16
Eif2b2	1158.92	0.320512	0.331623	0.333796	0.979211	ENSMUSG00000004788.11
Zdhhc20	408.104	-0.48824	0.508215	0.336705	0.979211	ENSMUSG00000021969.8
Spry2	296.359	-0.495889	0.515456	0.336029	0.979211	ENSMUSG00000022114.5
Ipo5	2902.45	-0.268192	0.27849	0.335537	0.979211	ENSMUSG00000030662.10
Plaat1	150.295	1.16547	1.21517	0.337509	0.979211	ENSMUSG00000022525.13
Epha3	418.979	1.04663	1.0833	0.333969	0.979211	ENSMUSG00000052504.7
Cggbp1	2285.86	-0.231608	0.241085	0.336708	0.979211	ENSMUSG00000054604.7
Xpo5	1285.31	0.410209	0.42691	0.336613	0.979211	ENSMUSG00000067150.6
Fer	484.468	0.378327	0.390857	0.333073	0.979211	ENSMUSG00000000127.15
Reep2	3263.33	0.268138	0.276876	0.332824	0.979211	ENSMUSG00000038555.7
Myo5b	727.192	0.58859	0.609593	0.334272	0.979211	ENSMUSG00000025885.18
Nudt10	1308.85	0.409123	0.423099	0.333561	0.979211	ENSMUSG00000073293.4
Taf9b	704.309	0.606859	0.629711	0.335191	0.979211	ENSMUSG00000047242.14
Psmg2	768.905	-0.453176	0.472839	0.337854	0.979839	ENSMUSG00000024537.5
Garem2	695.55	-0.677137	0.707355	0.338425	0.98001	ENSMUSG00000044576.6
Ei24	4794.36	0.313379	0.327169	0.338137	0.98001	ENSMUSG00000062762.17
Myc	747.018	-0.439418	0.45899	0.338386	0.98001	ENSMUSG00000022346.16
Rabl2	959.88	0.317125	0.331153	0.338246	0.98001	ENSMUSG00000022621.16
Hes1	420.694	0.462815	0.483769	0.338726	0.980508	ENSMUSG00000022528.8
Mocs3	212.561	0.667262	0.698671	0.339555	0.980656	ENSMUSG00000074576.4
Calca	249.226	-0.623749	0.652684	0.33924	0.980656	ENSMUSG00000030669.13
Ripor1	1167.15	-0.277419	0.290263	0.339198	0.980656	ENSMUSG00000038604.9
Adprm	466.008	-0.904154	0.946442	0.339416	0.980656	ENSMUSG00000020910.16
Gmnn	144.577	-0.932497	0.975867	0.339296	0.980656	ENSMUSG00000006715.11
Btf3l4b	192.476	-0.623998	0.653533	0.339675	0.980656	ENSMUSG00000114133.1
Rrp36	1230.61	-0.49822	0.521595	0.339483	0.980656	ENSMUSG00000023971.9
Apool	340.869	1.14766	1.2025	0.339886	0.980894	ENSMUSG00000025525.12
Slitrk3	381.298	-0.920538	0.965398	0.34032	0.981407	ENSMUSG00000048304.8
Exosc7	1326.3	-0.375189	0.393441	0.340281	0.981407	ENSMUSG00000025785.5
Ezr	1366.2	0.507356	0.532293	0.340513	0.981593	ENSMUSG00000052397.8
Dohh	778.698	0.33826	0.355154	0.340878	0.982273	ENSMUSG00000078440.10
Rnaseh2c	725.926	-0.365533	0.383911	0.341031	0.982344	ENSMUSG00000024925.11
Tpm3	5832.49	0.146304	0.153772	0.341383	0.982617	ENSMUSG00000027940.18
Mrpl39	865.155	-0.404241	0.424836	0.34134	0.982617	ENSMUSG00000022889.7
Necab3	653.013	-0.583239	0.614101	0.342242	0.983678	ENSMUSG00000027489.15
1810037I17Rik	3643.92	0.141688	0.14928	0.342549	0.983678	ENSMUSG00000054091.9
Rras	352.379	-0.595647	0.627361	0.342393	0.983678	ENSMUSG00000038387.9
Sec23ip	729.86	-0.33749	0.355367	0.342267	0.983678	ENSMUSG00000055319.8
Fam114a2	893.296	-0.375734	0.395953	0.342653	0.983678	ENSMUSG00000020523.14
Tmem11	3260.92	-0.209923	0.22102	0.342217	0.983678	ENSMUSG00000043284.12
Ranbp9	1619.77	-0.364399	0.383922	0.342546	0.983678	ENSMUSG00000038546.9
Fbxo7	1366.08	0.275852	0.290775	0.342784	0.983686	ENSMUSG00000001786.14
Otud1	346.9	0.903484	0.952791	0.343002	0.983726	ENSMUSG00000043415.5
Znhit6	998.974	-0.372841	0.393336	0.343184	0.983726	ENSMUSG00000074182.8
Aldh4a1	377.456	-0.914528	0.964733	0.34315	0.983726	ENSMUSG00000028737.15
Nrp2	921.008	-0.566911	0.599764	0.344544	0.983926	ENSMUSG00000025969.15
Rgs8	696.662	0.758835	0.802167	0.344159	0.983926	ENSMUSG00000042671.12
Thnsl1	485.652	0.511286	0.540894	0.344526	0.983926	ENSMUSG00000048550.17
C630043F03Rik	244.303	-0.943532	0.998938	0.344896	0.983926	ENSMUSG00000084910.1
Urod	452.931	-0.603955	0.637838	0.343701	0.983926	ENSMUSG00000028684.14
6330403L08Rik	403.193	-0.541173	0.572375	0.344411	0.983926	ENSMUSG00000075585.3
Ric8a	1981.22	-0.268987	0.284829	0.344976	0.983926	ENSMUSG00000025485.13
Sox1ot	340.416	0.515502	0.545955	0.345056	0.983926	ENSMUSG00000047935.17
Gm21811	83.3364	0.830157	0.876698	0.343683	0.983926	ENSMUSG00000096401.2
Nqo1	168.381	-1.05795	1.11805	0.344022	0.983926	ENSMUSG00000003849.8
Crabp1	1817.25	0.304927	0.322385	0.344227	0.983926	ENSMUSG00000032291.8
Ostm1	699.732	0.479517	0.507557	0.344784	0.983926	ENSMUSG00000038280.12
Puf60	3909.81	0.276504	0.292444	0.344407	0.983926	ENSMUSG00000002524.17
Ctsf	674.775	0.467814	0.494121	0.343761	0.983926	ENSMUSG00000083282.3
Ube2w	3522.65	-0.219722	0.238348	0.356605	0.984797	ENSMUSG00000025939.19
Paqr8	1323.61	0.366616	0.392376	0.350124	0.984797	ENSMUSG00000025931.15
Gm2693	26.8027	1.77997	1.94613	0.360389	0.984797	ENSMUSG00000100819.1
Creg2	363.902	-0.55395	0.604233	0.359257	0.984797	ENSMUSG00000050967.5
Mob4	4001.03	-0.241847	0.264786	0.361049	0.984797	ENSMUSG00000025979.13
Eif4a-ps4	255.621	0.634287	0.678076	0.349571	0.984797	ENSMUSG00000101188.1
Gmppa	860.252	0.495431	0.528982	0.348977	0.984797	ENSMUSG00000033021.16
Nfasc	941.303	-0.304508	0.325342	0.349292	0.984797	ENSMUSG00000026442.14
Tada1	573.233	0.682647	0.749607	0.362468	0.984797	ENSMUSG00000026563.13
Usf1	2655.88	0.145352	0.161256	0.367389	0.984797	ENSMUSG00000026641.13
Igsf9	582.333	0.509124	0.558205	0.36173	0.984797	ENSMUSG00000037995.15
Trp53bp2	545.173	-0.560027	0.599331	0.350087	0.984797	ENSMUSG00000026510.10
Gm55759	71.245	-0.831904	0.922317	0.367072	0.984797	ENSMUSG00000103961.1
Nrarp	245.584	-0.650406	0.699219	0.352273	0.984797	ENSMUSG00000078202.3
Plekha3	1353.97	-0.350097	0.378346	0.354791	0.984797	ENSMUSG00000002733.8
Syt13	2175.07	-0.342157	0.371714	0.357321	0.984797	ENSMUSG00000027220.2
Lin7c	3502.22	-0.188808	0.202371	0.35083	0.984797	ENSMUSG00000027162.7
Dph6	642.943	0.41417	0.454569	0.362228	0.984797	ENSMUSG00000057147.13
Pdyn	315.183	-1.14896	1.27665	0.368131	0.984797	ENSMUSG00000027400.11
Lzts3	868.337	-0.616004	0.67483	0.361332	0.984797	ENSMUSG00000037703.14
Cenpb	3433.22	-0.249863	0.272821	0.359746	0.984797	ENSMUSG00000068267.5
Tspyl3	1165.17	0.370872	0.404476	0.359185	0.984797	ENSMUSG00000074671.6
Spag4	357.645	0.652506	0.694182	0.347236	0.984797	ENSMUSG00000038180.11
Zswim3	329.167	-1.00079	1.09467	0.360592	0.984797	ENSMUSG00000045822.4
Gm14295	317.886	0.649464	0.689279	0.346071	0.984797	ENSMUSG00000078877.11
Gm2011	587.333	-0.464977	0.510417	0.362309	0.984797	ENSMUSG00000107741.2
Ufm1	2992.14	0.19578	0.211737	0.355153	0.984797	ENSMUSG00000027746.13
Pmvk	2732.13	0.163422	0.178914	0.361028	0.984797	ENSMUSG00000027952.16
S100a6	329.676	-0.853612	0.931043	0.359229	0.984797	ENSMUSG00000001025.8
Golph3l	501.123	0.771628	0.830502	0.352832	0.984797	ENSMUSG00000046519.15
Pex11b	1116.72	-0.272469	0.300468	0.364504	0.984797	ENSMUSG00000028102.15
Gstm5	8141.51	0.184067	0.200857	0.359453	0.984797	ENSMUSG00000004032.10
Ap1ar	5037.11	0.287626	0.317083	0.364355	0.984797	ENSMUSG00000074238.6
Hs2st1	1629.12	0.302802	0.331769	0.361406	0.984797	ENSMUSG00000040151.9
Nexn	175.545	-0.569299	0.62842	0.364977	0.984797	ENSMUSG00000039103.12
Acadm	878.632	-0.400025	0.436379	0.359304	0.984797	ENSMUSG00000062908.12
Fpgt	488.99	-0.665598	0.722586	0.356981	0.984797	ENSMUSG00000053870.7
Aco1	1332.24	0.372172	0.402144	0.354723	0.984797	ENSMUSG00000028405.9
Bag1	25250.7	0.0838753	0.0904856	0.353955	0.984797	ENSMUSG00000028416.13
Tmem53	361.319	0.797369	0.883058	0.366545	0.984797	ENSMUSG00000048772.15
Kdm4a	352.892	-0.494804	0.536289	0.356192	0.984797	ENSMUSG00000033326.15
Hyi	470.66	-0.358364	0.395722	0.365151	0.984797	ENSMUSG00000006395.16
Rcc1	537.564	-0.439215	0.47492	0.35506	0.984797	ENSMUSG00000028896.13
Casp9	750.498	0.387117	0.419018	0.355555	0.984797	ENSMUSG00000028914.13
Fastk	2199.84	-0.276046	0.298249	0.354676	0.984797	ENSMUSG00000028959.14
Rbm33	860.034	-0.393293	0.435172	0.36612	0.984797	ENSMUSG00000048271.14
Rnf32	513.416	-0.411195	0.448762	0.359516	0.984797	ENSMUSG00000029130.12
Htra3	299.019	-1.0275	1.12764	0.362194	0.984797	ENSMUSG00000029096.15
Rab28	3013.41	0.357682	0.384329	0.352026	0.984797	ENSMUSG00000029128.12
Spp1	236.778	0.948668	1.05023	0.366367	0.984797	ENSMUSG00000029304.14
Crlf2	415.898	-0.369495	0.39669	0.351623	0.984797	ENSMUSG00000033467.12
Gusb	1469.65	0.29481	0.327263	0.367676	0.984797	ENSMUSG00000025534.17
Cldn3	236.903	-0.958322	1.01747	0.346262	0.984797	ENSMUSG00000070473.4
Vps37d	2413.69	0.346425	0.374246	0.354621	0.984797	ENSMUSG00000043614.13
Zscan21	1308.23	-0.342164	0.37314	0.35915	0.984797	ENSMUSG00000037017.15
Ndufa5	7535.4	-0.145758	0.157447	0.354571	0.984797	ENSMUSG00000023089.12
Zfp467	1243.45	0.397784	0.435976	0.361559	0.984797	ENSMUSG00000068551.12
Abcg2	388.986	0.753201	0.830504	0.364449	0.984797	ENSMUSG00000029802.13
Nagk	4369.7	0.210952	0.230197	0.359459	0.984797	ENSMUSG00000034744.13
Fbxo41	1485.98	-0.280632	0.306977	0.360622	0.984797	ENSMUSG00000047013.15
Cdkn1b	201.143	-0.610174	0.650724	0.348407	0.984797	ENSMUSG00000003031.14
Shkbp1	405.172	0.421254	0.448012	0.347077	0.984797	ENSMUSG00000089832.8
Grwd1	842.181	-0.507612	0.545398	0.351999	0.984797	ENSMUSG00000053801.18
Selenos	1667.13	-0.299367	0.322413	0.353138	0.984797	ENSMUSG00000075701.9
Usp47	2639.47	-0.256868	0.281962	0.362294	0.984797	ENSMUSG00000059263.9
1110004F10Rik	7589.33	-0.129148	0.141019	0.359762	0.984797	ENSMUSG00000030663.12
Tnrc6a	1197.07	0.277025	0.295671	0.34879	0.984797	ENSMUSG00000052707.8
Uros	948.009	-0.345327	0.375022	0.357145	0.984797	ENSMUSG00000030979.13
Sct	319.333	-0.465915	0.516055	0.366611	0.984797	ENSMUSG00000038580.13
Tnnt3	248.475	-0.695377	0.759229	0.35972	0.984797	ENSMUSG00000061723.18
Xab2	443.509	-0.848162	0.914134	0.353495	0.984797	ENSMUSG00000019470.12
Gm21092	52.0979	1.21488	1.34969	0.368056	0.984797	ENSMUSG00000095403.8
AI429214	183.707	-0.980584	1.07787	0.362958	0.984797	ENSMUSG00000074384.4
Zfp869	529.057	-0.831661	0.919848	0.365928	0.984797	ENSMUSG00000054648.8
Rex1bd	8213.33	-0.115821	0.127142	0.362315	0.984797	ENSMUSG00000058833.11
Pgpep1	1081.36	-0.536361	0.58278	0.35739	0.984797	ENSMUSG00000056204.8
Lonp2	1104.01	0.371384	0.403607	0.357489	0.984797	ENSMUSG00000047866.18
Katnb1	1504.1	0.329605	0.361256	0.361566	0.984797	ENSMUSG00000031787.8
Usb1	1301.3	0.392305	0.435121	0.36727	0.984797	ENSMUSG00000031792.15
Ankrd49	991.196	0.328111	0.350721	0.349514	0.984797	ENSMUSG00000031931.4
Pafah1b2	5590.48	-0.152273	0.168511	0.366187	0.984797	ENSMUSG00000003131.7
Etfa	1436.27	-0.330306	0.351702	0.347646	0.984797	ENSMUSG00000032314.14
C2cd4b	93.1852	1.20959	1.3031	0.353286	0.984797	ENSMUSG00000091956.2
Zfp949	495.193	-0.817434	0.873616	0.349433	0.984797	ENSMUSG00000032425.15
Mthfs	430.125	-0.450673	0.480412	0.348194	0.984797	ENSMUSG00000066442.17
Nudt16	873.837	0.435761	0.479701	0.363666	0.984797	ENSMUSG00000032565.9
Hemk1	646.166	-0.494586	0.54919	0.367815	0.984797	ENSMUSG00000032579.14
Stxbp5	1189.88	0.27149	0.292118	0.352689	0.984797	ENSMUSG00000019790.17
Cenpw	1082.5	-0.360003	0.400046	0.368171	0.984797	ENSMUSG00000075266.5
Supv3l1	330.485	0.83859	0.926885	0.365603	0.984797	ENSMUSG00000020079.15
Cdc34	5624.14	0.165247	0.177889	0.352922	0.984797	ENSMUSG00000020307.15
Stk11	1876.28	-0.210351	0.227175	0.354476	0.984797	ENSMUSG00000003068.17
Pwwp3a	851.965	0.429028	0.459267	0.350222	0.984797	ENSMUSG00000020156.16
Gm4924	340.457	0.808993	0.864234	0.349231	0.984797	ENSMUSG00000073427.4
Cpsf6	1965.52	0.26469	0.282177	0.34823	0.984797	ENSMUSG00000055531.12
Hbq1b	42.8697	-1.38706	1.52276	0.362357	0.984797	ENSMUSG00000073063.3
Rars	972.532	0.450962	0.485667	0.353127	0.984797	ENSMUSG00000018848.4
Zfp354b	204.636	0.667604	0.716862	0.351705	0.984797	ENSMUSG00000020335.13
Clk4	1130.18	-0.456827	0.497581	0.358569	0.984797	ENSMUSG00000020385.16
Mrpl22	1166.54	-0.250114	0.274741	0.362631	0.984797	ENSMUSG00000020514.8
Arf1	14776.2	-0.104734	0.114252	0.359302	0.984797	ENSMUSG00000048076.14
Gabarap	10193.5	0.153006	0.163495	0.349355	0.984797	ENSMUSG00000018567.14
Rpain	860.265	0.598845	0.664382	0.367398	0.984797	ENSMUSG00000018449.12
Gm45027	23.0446	-1.2926	1.38183	0.349567	0.984797	ENSMUSG00000109010.1
Omg	548.078	0.369748	0.402207	0.357939	0.984797	ENSMUSG00000049612.10
Crlf3	280.09	-0.71674	0.769549	0.351659	0.984797	ENSMUSG00000017561.16
Rnf135	126.63	1.37724	1.46064	0.34573	0.984797	ENSMUSG00000020707.6
Mrm1	790.813	-0.438847	0.471944	0.352438	0.984797	ENSMUSG00000018405.7
Cnp	2719.47	-0.2842	0.313876	0.365226	0.984797	ENSMUSG00000006782.16
Gjc1	650.902	0.64474	0.694109	0.352954	0.984797	ENSMUSG00000034520.14
Cygb	1019.41	-0.335276	0.363691	0.356597	0.984797	ENSMUSG00000020810.5
Gm6682	164.951	0.672454	0.743817	0.365965	0.984797	ENSMUSG00000091269.2
Pum2	1536.62	-0.319949	0.353732	0.365733	0.984797	ENSMUSG00000020594.14
Atp6v1d	4546.04	0.128003	0.140632	0.362716	0.984797	ENSMUSG00000021114.9
Dnal1	429.851	0.698763	0.76825	0.363059	0.984797	ENSMUSG00000042523.12
D130020L05Rik	206.226	-0.527557	0.56746	0.352536	0.984797	ENSMUSG00000097121.2
Gm35558	220.249	-0.973281	1.07935	0.3672	0.984797	ENSMUSG00000113662.1
Gtpbp4	1412.03	0.440186	0.485767	0.364848	0.984797	ENSMUSG00000021149.8
Psma2	6312.14	0.155058	0.172151	0.367744	0.984797	ENSMUSG00000015671.11
Eci2	1384.96	-0.42687	0.470734	0.364504	0.984797	ENSMUSG00000021417.15
Txndc5	1459.33	-0.350261	0.385949	0.364125	0.984797	ENSMUSG00000038991.17
Nfil3	853.719	-0.52543	0.575447	0.3612	0.984797	ENSMUSG00000056749.7
Grk6	2397.94	-0.356711	0.381571	0.349867	0.984797	ENSMUSG00000074886.11
Ddx41	930.63	-0.371895	0.410148	0.364548	0.984797	ENSMUSG00000021494.9
Trip13	122.973	-1.25455	1.33114	0.345956	0.984797	ENSMUSG00000021569.10
Mccc2	436.252	0.621361	0.680179	0.360966	0.984797	ENSMUSG00000021646.9
Gtf2h2	982.247	0.385223	0.422989	0.362445	0.984797	ENSMUSG00000021639.17
Gm3226	321.021	0.495154	0.547074	0.365415	0.984797	ENSMUSG00000114547.1
Nim1k	726.992	0.502887	0.54501	0.356158	0.984797	ENSMUSG00000095930.1
Gm3411	199.022	0.651273	0.698717	0.351285	0.984797	ENSMUSG00000079396.4
Polr3a	267.78	0.539098	0.577819	0.350826	0.984797	ENSMUSG00000025280.8
Rps24	11681.7	-0.098243	0.10903	0.367555	0.984797	ENSMUSG00000025290.17
Gm26782	320.552	-0.460618	0.504608	0.361335	0.984797	ENSMUSG00000097431.2
Pnp	293.124	-0.507563	0.545906	0.352494	0.984797	ENSMUSG00000115338.2
Mrpl52	5033.06	-0.19956	0.214939	0.353175	0.984797	ENSMUSG00000010406.12
Prmt5	2471.98	0.221014	0.242381	0.36185	0.984797	ENSMUSG00000023110.12
Ift88	297.729	0.410718	0.453411	0.365021	0.984797	ENSMUSG00000040040.16
Rcbtb1	661.419	-0.641889	0.708983	0.365272	0.984797	ENSMUSG00000035469.17
Fdft1	5159.11	0.313035	0.344726	0.363841	0.984797	ENSMUSG00000021273.11
Stmn4	12179	-0.105433	0.114815	0.358471	0.984797	ENSMUSG00000022044.14
Lgi3	378.725	0.690307	0.747404	0.355691	0.984797	ENSMUSG00000033595.7
Wbp4	2053.18	0.295444	0.32541	0.363923	0.984797	ENSMUSG00000022023.6
Wdyhv1	448.337	-1.01284	1.09306	0.354128	0.984797	ENSMUSG00000022359.10
Peg13	3323.32	0.214195	0.237826	0.367781	0.984797	ENSMUSG00000106847.1
Rbx1	13933.2	-0.124636	0.134934	0.355655	0.984797	ENSMUSG00000022400.9
Ccdc184	4190.8	-0.228296	0.249248	0.359699	0.984797	ENSMUSG00000029875.5
Alg3	847.551	0.520499	0.565744	0.35756	0.984797	ENSMUSG00000033809.15
Rfc4	354.22	1.24795	1.3453	0.353597	0.984797	ENSMUSG00000022881.15
Sst	3640.17	0.150414	0.1605	0.348677	0.984797	ENSMUSG00000004366.4
Wdr53	231.743	-0.745708	0.792142	0.346509	0.984797	ENSMUSG00000022787.10
Cct8	5122.83	0.199143	0.215057	0.354446	0.984797	ENSMUSG00000025613.13
Gtf2h5	5801.11	-0.180337	0.193393	0.351084	0.984797	ENSMUSG00000034345.14
Mrps34	570.703	0.341656	0.369091	0.354618	0.984797	ENSMUSG00000038880.13
BC003965	1802.92	0.239055	0.259117	0.356229	0.984797	ENSMUSG00000067722.4
Dusp1	628.81	-0.580327	0.626733	0.354468	0.984797	ENSMUSG00000024190.7
Ly6g6e	89.6464	-1.92702	2.05041	0.34731	0.984797	ENSMUSG00000013766.11
Cnpy3	1435.73	0.392337	0.421197	0.351605	0.984797	ENSMUSG00000023973.13
Gm30984	131.038	-0.894115	0.976104	0.359665	0.984797	ENSMUSG00000117361.1
Ttr	7903.11	-0.17798	0.192397	0.35493	0.984797	ENSMUSG00000061808.4
Apc	10521.4	-0.220836	0.235829	0.349055	0.984797	ENSMUSG00000005871.15
C330018D20Rik	517.16	0.581465	0.639161	0.362964	0.984797	ENSMUSG00000024592.15
A330084C13Rik	197.078	-0.862806	0.944428	0.36094	0.984797	ENSMUSG00000114210.2
Gm26910	254.079	0.610197	0.650317	0.348087	0.984797	ENSMUSG00000097835.1
Pias2	1908.31	0.411642	0.457348	0.368087	0.984797	ENSMUSG00000025423.16
Cbln2	2006.16	0.220546	0.24289	0.363874	0.984797	ENSMUSG00000024647.14
Lrfn4	842.711	-0.436376	0.477981	0.361265	0.984797	ENSMUSG00000045045.7
Rbm4b	1474.64	-0.292225	0.310334	0.346375	0.984797	ENSMUSG00000033760.17
Gm42067	252.692	0.804692	0.886356	0.363949	0.984797	ENSMUSG00000110156.2
Gm50357	29.0247	1.13939	1.21636	0.3489	0.984797	ENSMUSG00000117951.1
Klhl13	2267.95	0.322343	0.34975	0.356717	0.984797	ENSMUSG00000036782.13
Ube2a	2229.3	-0.181206	0.195709	0.3545	0.984797	ENSMUSG00000016308.12
Htatsf1	2220.35	-0.235974	0.257789	0.359995	0.984797	ENSMUSG00000067873.11
Eola1	823.444	-0.662163	0.708997	0.350333	0.984797	ENSMUSG00000045237.5
Rps24-ps3	281.178	-0.451522	0.481174	0.348051	0.984797	ENSMUSG00000081049.1
Acsl4	404.255	-0.416016	0.452639	0.358049	0.984797	ENSMUSG00000031278.12
Msl3	541.289	-0.87863	0.951935	0.35601	0.984797	ENSMUSG00000031358.17
mt-Co1	21323.8	0.153373	0.169492	0.365521	0.984797	ENSMUSG00000064351.1
Pcna	985.48	0.29001	0.322356	0.368302	0.984803	ENSMUSG00000027342.14
Dchs1	856.39	0.416057	0.462664	0.368512	0.985018	ENSMUSG00000036862.15
Eml2	981.92	-0.528622	0.588222	0.368824	0.985164	ENSMUSG00000040811.15
Rell2	1448.16	0.243617	0.271032	0.368734	0.985164	ENSMUSG00000044024.16
Tbc1d13	335.029	-0.850816	0.947761	0.369339	0.986001	ENSMUSG00000039678.12
Tpst2	1010.38	-0.47881	0.533861	0.369783	0.986001	ENSMUSG00000029344.15
Gm39244	371.127	0.42337	0.471902	0.369636	0.986001	ENSMUSG00000109868.1
Zfp386	1051.18	0.540328	0.602364	0.369712	0.986001	ENSMUSG00000042063.11
Tspyl2	429.334	0.825633	0.92037	0.369683	0.986001	ENSMUSG00000041096.13
Fuom	809.251	0.330453	0.368604	0.369986	0.9862	ENSMUSG00000025466.19
Pcsk4	584.429	-0.562937	0.628468	0.370397	0.986607	ENSMUSG00000020131.14
Fam3a	334.922	0.971928	1.08498	0.37036	0.986607	ENSMUSG00000031399.15
Hax1	1346.76	-0.303563	0.339294	0.370954	0.986713	ENSMUSG00000027944.13
Cnbp	11594.4	-0.110405	0.123366	0.370822	0.986713	ENSMUSG00000030057.15
Hap1	4312.47	0.202705	0.226385	0.370574	0.986713	ENSMUSG00000006930.15
Pum3	1484.82	-0.339324	0.379261	0.370949	0.986713	ENSMUSG00000041360.8
Marchf7	1232.18	-0.310717	0.347754	0.371591	0.987159	ENSMUSG00000026977.17
Abhd12	5598.32	0.201593	0.225667	0.371684	0.987159	ENSMUSG00000032046.15
Mthfd2l	2174.04	0.258006	0.288647	0.371404	0.987159	ENSMUSG00000029376.8
Dusp3	518.963	-0.437227	0.489639	0.37188	0.987159	ENSMUSG00000003518.13
Psmd6	2023.12	-0.267508	0.299586	0.371896	0.987159	ENSMUSG00000021737.4
Cpsf7	836.183	0.413202	0.462193	0.37132	0.987159	ENSMUSG00000034820.4
Adcyap1	385.41	0.553391	0.620133	0.372192	0.987602	ENSMUSG00000024256.7
Eed	644.56	0.320763	0.359554	0.372332	0.987629	ENSMUSG00000030619.10
Polr3c	642.593	-0.47818	0.536542	0.372808	0.98855	ENSMUSG00000028099.8
Wdr3	350.898	-0.407612	0.457593	0.373051	0.988562	ENSMUSG00000033285.15
Grik1	429.769	0.531367	0.596549	0.373072	0.988562	ENSMUSG00000022935.16
6330418K02Rik	169.746	0.710977	0.798614	0.373324	0.98862	ENSMUSG00000085227.1
Pnoc	578.555	-0.4364	0.49022	0.373352	0.98862	ENSMUSG00000045731.6
Neo1	2301.31	0.314717	0.353723	0.373612	0.988965	ENSMUSG00000032340.8
Chgb	1751.96	0.344458	0.387838	0.37446	0.989233	ENSMUSG00000027350.8
Zfp335os	497.184	0.474453	0.53505	0.375216	0.989233	ENSMUSG00000085436.1
Bud23	1315.17	-0.368626	0.414974	0.374374	0.989233	ENSMUSG00000005378.17
Zfp30	525.362	-0.411927	0.46324	0.373879	0.989233	ENSMUSG00000047473.14
Nipa1	1101	0.367542	0.414375	0.375089	0.989233	ENSMUSG00000047037.5
Far1	999.501	-0.401084	0.451314	0.374162	0.989233	ENSMUSG00000030759.16
Klhl2	2423.94	-0.219429	0.247276	0.374872	0.989233	ENSMUSG00000031605.8
Gm2694	2540.04	-0.247385	0.279005	0.375258	0.989233	ENSMUSG00000097248.9
Foxred1	766.428	0.484496	0.546399	0.375236	0.989233	ENSMUSG00000039048.15
Fam193b	718.469	0.432928	0.487107	0.374124	0.989233	ENSMUSG00000021495.10
Gpsm3	64.2925	1.18202	1.33121	0.374581	0.989233	ENSMUSG00000034786.17
Tmem138	719.406	0.344552	0.388599	0.375266	0.989233	ENSMUSG00000024666.6
Ajm1	614.732	-0.793063	0.897435	0.376859	0.98924	ENSMUSG00000029419.8
Anp32b	2826.05	-0.268393	0.303609	0.376691	0.98924	ENSMUSG00000028333.10
Zfp691	336.523	1.04133	1.17886	0.377055	0.98924	ENSMUSG00000045268.13
Mak16	892.14	-0.401166	0.454298	0.377211	0.98924	ENSMUSG00000031578.5
Septin7	7562.84	-0.148488	0.168002	0.376781	0.98924	ENSMUSG00000001833.17
Shmt2	488.814	0.481167	0.543002	0.37555	0.98924	ENSMUSG00000025403.5
Tspoap1	751.097	0.563526	0.637411	0.37665	0.98924	ENSMUSG00000034156.16
Cog1	431.973	-0.397792	0.44969	0.376376	0.98924	ENSMUSG00000018661.17
Alyref	3204.52	-0.160715	0.181999	0.377207	0.98924	ENSMUSG00000025134.2
Tspan13	9187.6	-0.126455	0.143135	0.376982	0.98924	ENSMUSG00000020577.17
Ccdc177	346.032	-0.970564	1.09718	0.376374	0.98924	ENSMUSG00000062961.7
Nudt13	186.193	-1.10225	1.24372	0.375483	0.98924	ENSMUSG00000021809.10
Pinx1	589.769	-0.479968	0.54187	0.375746	0.98924	ENSMUSG00000021958.5
Ptp4a3	7443.3	0.148975	0.168654	0.377064	0.98924	ENSMUSG00000059895.13
Ergic1	6613.82	0.218776	0.247228	0.376201	0.98924	ENSMUSG00000001576.15
Zfp346	830.063	0.532482	0.603171	0.377342	0.989244	ENSMUSG00000021481.11
Cetn4	270.034	-0.413719	0.469227	0.377938	0.990466	ENSMUSG00000045031.18
Bola1	1421.88	-0.285592	0.324161	0.378308	0.990604	ENSMUSG00000015943.11
Pum1	2620.36	-0.212095	0.241079	0.378981	0.990604	ENSMUSG00000028580.15
Rhno1	980.347	-0.290711	0.330295	0.378776	0.990604	ENSMUSG00000048668.16
Ybx3	12964.7	-0.124646	0.141585	0.378663	0.990604	ENSMUSG00000030189.15
Frs2	429.149	0.563202	0.639129	0.378208	0.990604	ENSMUSG00000020170.4
Rad21	1862.01	-0.221897	0.251975	0.378519	0.990604	ENSMUSG00000022314.10
Tmx3	618.886	-0.549828	0.624721	0.378796	0.990604	ENSMUSG00000024614.7
Rpl36a	4739.13	-0.154941	0.176131	0.379027	0.990604	ENSMUSG00000079435.9
Cops9	13013.5	-0.114711	0.130445	0.379196	0.990706	ENSMUSG00000073616.10
Uhrf1bp1l	859.608	0.360759	0.410523	0.379521	0.991218	ENSMUSG00000019951.10
Tti2	516.098	0.522294	0.594626	0.37975	0.991448	ENSMUSG00000031577.10
Rap2a	2821.7	-0.231854	0.26403	0.379869	0.991448	ENSMUSG00000051615.14
Lman2l	602.667	0.533049	0.620638	0.39041	0.99182	ENSMUSG00000001143.13
Cnnm3	808.292	-0.374904	0.435915	0.389767	0.99182	ENSMUSG00000001138.13
Col3a1	1318.86	-0.418712	0.481246	0.384268	0.99182	ENSMUSG00000026043.18
Cul3	2422.33	0.381199	0.443999	0.390585	0.99182	ENSMUSG00000004364.14
Tmem185b	209.401	0.946479	1.10099	0.389977	0.99182	ENSMUSG00000098923.1
Actr3	5651.36	0.188818	0.217847	0.386082	0.99182	ENSMUSG00000026341.16
Lhx9	639.5	-0.395647	0.452224	0.381632	0.99182	ENSMUSG00000019230.14
Rrp15	812.558	-0.290354	0.338904	0.391587	0.99182	ENSMUSG00000001305.5
Prox1	687.267	-0.581761	0.66627	0.382576	0.99182	ENSMUSG00000010175.13
Dnlz	5267.75	-0.141479	0.164781	0.390568	0.99182	ENSMUSG00000075467.4
Spout1	1919.92	-0.294552	0.342043	0.389153	0.99182	ENSMUSG00000039660.16
Rbm43	522.963	-0.791053	0.91754	0.388607	0.99182	ENSMUSG00000036249.16
Nr4a2	1452	-0.21377	0.249729	0.391995	0.99182	ENSMUSG00000026826.13
Mir670hg	541.151	0.5324	0.621452	0.391609	0.99182	ENSMUSG00000075020.6
Oser1	713.591	0.414787	0.476	0.383535	0.99182	ENSMUSG00000035399.12
Ptpn1	1099.79	-0.295026	0.340529	0.386284	0.99182	ENSMUSG00000027540.13
2700069I18Rik	236.592	-0.546537	0.630569	0.386087	0.99182	ENSMUSG00000086224.8
Gucy1a1	2887.23	-0.207823	0.238106	0.382762	0.99182	ENSMUSG00000033910.13
Slc25a44	1533.94	0.598146	0.684185	0.381985	0.99182	ENSMUSG00000050144.13
4933434E20Rik	1803.77	-0.219902	0.256233	0.390777	0.99182	ENSMUSG00000027942.17
Tuft1	238.398	0.521908	0.597993	0.38279	0.99182	ENSMUSG00000005968.14
Plekho1	1340.25	-0.408654	0.468043	0.382602	0.99182	ENSMUSG00000015745.9
Prpf38b	596.357	-0.546361	0.635439	0.38989	0.99182	ENSMUSG00000027881.14
Pla2g12a	4376.73	-0.172127	0.199253	0.387663	0.99182	ENSMUSG00000027999.15
Gng5	3335.71	-0.229394	0.262485	0.382155	0.99182	ENSMUSG00000068523.12
Rpsa-ps10	1133.56	-0.23925	0.272703	0.380308	0.99182	ENSMUSG00000047676.6
Nipsnap3b	2589.81	0.14579	0.169264	0.389061	0.99182	ENSMUSG00000015247.10
Elavl2	2791.69	0.233832	0.271688	0.389424	0.99182	ENSMUSG00000008489.18
Ipo13	809.961	-0.49853	0.57804	0.38844	0.99182	ENSMUSG00000033365.14
Aurkaip1	2459.61	0.182539	0.21182	0.388816	0.99182	ENSMUSG00000065990.12
Fzd1	372.181	-0.748389	0.870401	0.389888	0.99182	ENSMUSG00000044674.6
Mfsd10	420.975	0.900359	1.04328	0.388132	0.99182	ENSMUSG00000001082.12
Triap1	2038.32	-0.207644	0.240225	0.387384	0.99182	ENSMUSG00000029535.4
Lhx5	222.135	-1.02857	1.17636	0.381918	0.99182	ENSMUSG00000029595.9
Castor2	1376.46	-0.595318	0.688748	0.387397	0.99182	ENSMUSG00000015944.9
Rasl11a	228.682	-1.14533	1.33495	0.390916	0.99182	ENSMUSG00000029641.8
Chchd6	3707.83	-0.138488	0.160051	0.386888	0.99182	ENSMUSG00000030086.16
Chmp2a	2412.9	0.162286	0.189165	0.390945	0.99182	ENSMUSG00000033916.5
Ttc9b	6974.76	-0.116524	0.133285	0.381986	0.99182	ENSMUSG00000007944.8
Selenov	189.287	-0.537213	0.625716	0.390584	0.99182	ENSMUSG00000046750.17
Timm50	1695.16	-0.191835	0.224051	0.39188	0.99182	ENSMUSG00000003438.17
Gm45619	66.3103	-1.75033	2.01008	0.383876	0.99182	ENSMUSG00000110070.1
Aqp11	442.983	-0.743705	0.866375	0.390666	0.99182	ENSMUSG00000042797.9
Trim3	2369.53	0.253297	0.295308	0.391037	0.99182	ENSMUSG00000036989.16
Gm20501	796.134	0.345386	0.396947	0.384242	0.99182	ENSMUSG00000092536.2
Col4a2	798.195	-0.345977	0.397926	0.384602	0.99182	ENSMUSG00000031503.13
Tm2d2	4612.86	-0.161408	0.185431	0.384055	0.99182	ENSMUSG00000031556.6
Sap30	778.627	-0.453662	0.521037	0.383923	0.99182	ENSMUSG00000031609.3
Maf	947.527	0.420602	0.48842	0.389157	0.99182	ENSMUSG00000055435.6
Cmc2	578.587	-0.474973	0.547926	0.386021	0.99182	ENSMUSG00000014633.15
Mlycd	1003.24	0.516018	0.594746	0.385598	0.99182	ENSMUSG00000074064.6
Panx1	1948.28	-0.336799	0.391492	0.389626	0.99182	ENSMUSG00000031934.14
Gm5611	85.3543	0.76967	0.899306	0.392082	0.99182	ENSMUSG00000090602.3
Gm26592	223.791	-0.935976	1.07281	0.38296	0.99182	ENSMUSG00000097535.1
Prkcsh	888.788	0.38217	0.440637	0.385771	0.99182	ENSMUSG00000003402.14
Fbxo22	1173.48	-0.302378	0.352393	0.390853	0.99182	ENSMUSG00000032309.15
Neil1	133.86	-1.05136	1.2088	0.384434	0.99182	ENSMUSG00000032298.13
Mto1	189.057	-0.67443	0.787382	0.391695	0.99182	ENSMUSG00000032342.13
Cox7a2	10886.7	0.128344	0.147358	0.383774	0.99182	ENSMUSG00000032330.7
Atp1b3	6470.11	-0.222508	0.254136	0.381277	0.99182	ENSMUSG00000032412.8
Ip6k2	3564.94	0.168537	0.193666	0.384165	0.99182	ENSMUSG00000032599.12
Rwdd1	5356.32	0.12758	0.149056	0.392042	0.99182	ENSMUSG00000019782.10
Cdk1	247.621	-0.982673	1.14141	0.389279	0.99182	ENSMUSG00000019942.13
Rtcb	2720.04	-0.319391	0.368724	0.386377	0.99182	ENSMUSG00000001783.3
Kif5a	6671.9	-0.237323	0.271167	0.38147	0.99182	ENSMUSG00000074657.5
Cct4	3915.99	0.178194	0.203115	0.380322	0.99182	ENSMUSG00000007739.10
Npm1	8435.31	0.152124	0.177692	0.391936	0.99182	ENSMUSG00000057113.13
Llgl1	1352.44	-0.388934	0.449406	0.386797	0.99182	ENSMUSG00000020536.12
Med11	1107.53	0.32211	0.368992	0.382692	0.99182	ENSMUSG00000018923.13
Crk	2475.94	-0.30649	0.355345	0.388405	0.99182	ENSMUSG00000017776.15
Dhx40	580.082	0.322831	0.368741	0.381306	0.99182	ENSMUSG00000018425.18
A430103D13Rik	111.55	-0.950106	1.10471	0.389761	0.99182	ENSMUSG00000112096.1
Gpr137b	387.998	-0.71631	0.835847	0.391452	0.99182	ENSMUSG00000021306.11
2210016F16Rik	567.677	-0.425788	0.489605	0.384488	0.99182	ENSMUSG00000021550.6
Pdcd6	2764.06	-0.250607	0.291243	0.389528	0.99182	ENSMUSG00000021576.6
Ccdc127	1351.96	-0.355599	0.408135	0.383601	0.99182	ENSMUSG00000021578.17
Scamp1	2198.39	0.19208	0.222022	0.386962	0.99182	ENSMUSG00000021687.14
Ptcd2	1406.35	-0.277174	0.317483	0.382643	0.99182	ENSMUSG00000021650.7
Glud1	7639.47	-0.148526	0.17112	0.385412	0.99182	ENSMUSG00000021794.16
Rpl8	12540.3	0.0904007	0.105471	0.39138	0.99182	ENSMUSG00000003970.9
B4galt4	946.939	-0.34812	0.40424	0.389145	0.99182	ENSMUSG00000022793.17
Cfap298	832.14	-0.3088	0.358311	0.388787	0.99182	ENSMUSG00000022972.10
Tmem50b	3877.52	0.256399	0.294839	0.384505	0.99182	ENSMUSG00000022964.14
Gm21926	174.68	-0.720382	0.837657	0.389791	0.99182	ENSMUSG00000116995.1
Ier3	477.473	0.54836	0.632759	0.386152	0.99182	ENSMUSG00000003541.6
Hsp90ab1	27879.6	0.0703363	0.0806512	0.383151	0.99182	ENSMUSG00000023944.14
Gpatch11	908.156	0.317857	0.367515	0.387103	0.99182	ENSMUSG00000050668.10
Slc12a2	610.016	-0.384672	0.438803	0.380682	0.99182	ENSMUSG00000024597.11
Ankrd13d	1229.61	0.357136	0.410829	0.38468	0.99182	ENSMUSG00000005986.16
Bbs1	339.086	-0.87049	1.00782	0.387733	0.99182	ENSMUSG00000006464.9
2310034G01Rik	303.331	-0.550054	0.641544	0.391229	0.99182	ENSMUSG00000099655.2
Pnck	2460.02	-0.333493	0.380954	0.381348	0.99182	ENSMUSG00000002012.13
Pin4	1328.23	-0.28644	0.328992	0.38394	0.99182	ENSMUSG00000079480.3
Mt3	5457.81	-0.119482	0.139741	0.39254	0.992651	ENSMUSG00000031760.9
Gm13112	118.466	1.35845	1.59019	0.392954	0.993054	ENSMUSG00000087437.7
Dusp18	583.343	0.438391	0.51318	0.392959	0.993054	ENSMUSG00000047205.12
Gpaa1	1271.9	-0.486607	0.570147	0.393395	0.993827	ENSMUSG00000022561.13
Nras	2362.33	0.212385	0.249141	0.393954	0.994909	ENSMUSG00000027852.14
Aip	1982.03	0.316143	0.371138	0.394315	0.995492	ENSMUSG00000024847.15
Gm13375	295.634	-0.685384	0.80547	0.394818	0.996289	ENSMUSG00000075514.4
Spred1	1275.73	0.3074	0.361315	0.394891	0.996289	ENSMUSG00000027351.14
Zfas1	1783.96	-0.252159	0.296631	0.395284	0.996931	ENSMUSG00000074578.14
Mettl14	498.672	0.386243	0.455419	0.39638	0.996931	ENSMUSG00000028114.16
Srsf10	1737.79	-0.236683	0.279049	0.396339	0.996931	ENSMUSG00000028676.17
Hspb8	388.445	-0.784305	0.923914	0.39594	0.996931	ENSMUSG00000041548.4
Kcnj11	259.632	-0.690874	0.814423	0.396272	0.996931	ENSMUSG00000096146.2
Rsl24d1	2436.17	-0.167798	0.197873	0.396434	0.996931	ENSMUSG00000032215.15
Gm15270	103.048	0.859155	1.01194	0.395872	0.996931	ENSMUSG00000087400.8
Ramp2	1427.62	0.281388	0.331835	0.39645	0.996931	ENSMUSG00000001240.13
Nol10	389.091	-0.58452	0.689287	0.396434	0.996931	ENSMUSG00000061458.9
Grk2	2653.95	0.180249	0.212335	0.395941	0.996931	ENSMUSG00000024858.14
Desi2	1139.43	0.299929	0.355342	0.398638	0.997143	ENSMUSG00000026502.13
Errfi1	912.222	0.454798	0.537527	0.397501	0.997143	ENSMUSG00000028967.10
Uspl1	711.022	0.417172	0.495386	0.399724	0.997143	ENSMUSG00000041264.16
Mrps25	1328.89	0.356863	0.422054	0.39781	0.997143	ENSMUSG00000014551.8
Setmar	185.768	-0.684968	0.811323	0.398524	0.997143	ENSMUSG00000034639.7
Gm10224	97.091	0.719565	0.850805	0.397695	0.997143	ENSMUSG00000080932.3
Arhgap33	4288.8	-0.142266	0.168342	0.398053	0.997143	ENSMUSG00000036882.7
Gatd1	1169.27	-0.247727	0.29412	0.399639	0.997143	ENSMUSG00000051007.15
Purg	1129.04	-0.293009	0.347008	0.398454	0.997143	ENSMUSG00000049184.6
Npy1r	527.078	0.732421	0.866277	0.397842	0.997143	ENSMUSG00000036437.6
Tmem59l	1777.51	-0.26295	0.310379	0.39689	0.997143	ENSMUSG00000035964.8
Scn2b	275.363	0.442201	0.523474	0.398255	0.997143	ENSMUSG00000070304.12
Hnrnpab	4927	-0.15202	0.180181	0.398831	0.997143	ENSMUSG00000020358.17
G6pc3	614.058	-0.543697	0.643113	0.397879	0.997143	ENSMUSG00000034793.15
Ppp1r13b	2331.85	0.300042	0.356214	0.399616	0.997143	ENSMUSG00000021285.15
Abt1	1248.39	-0.261501	0.308767	0.39704	0.997143	ENSMUSG00000036376.3
1700023H06Rik	53.7307	-1.11764	1.32139	0.397661	0.997143	ENSMUSG00000089827.1
Gm6356	455.445	-0.421481	0.498783	0.398101	0.997143	ENSMUSG00000091400.1
Mtmr9	1039.93	-0.389985	0.462542	0.399153	0.997143	ENSMUSG00000035078.6
Gm6612	122.188	-0.568365	0.674331	0.399308	0.997143	ENSMUSG00000058357.2
Snap29	493.524	-0.630983	0.749264	0.399711	0.997143	ENSMUSG00000022765.10
Zfp472	242.728	-1.04646	1.2418	0.399396	0.997143	ENSMUSG00000053600.8
Wdr74	1100.81	0.69104	0.82028	0.39954	0.997143	ENSMUSG00000042729.11
Gm24336	31.3992	-1.57013	1.8648	0.399796	0.997143	ENSMUSG00000077391.1
Zic3	291.485	0.60584	0.717901	0.398723	0.997143	ENSMUSG00000067860.11
Rpsa	45653.7	-0.0894012	0.106313	0.400389	0.998295	ENSMUSG00000032518.6
Zdhhc21	699.502	-0.517058	0.615672	0.401005	0.998808	ENSMUSG00000028403.15
Rpl27a	5597.1	-0.103755	0.123573	0.401118	0.998808	ENSMUSG00000046364.14
Bean1	1096.43	-0.346029	0.412071	0.401058	0.998808	ENSMUSG00000031872.14
Atp5d	7810.61	0.104217	0.124026	0.400749	0.998808	ENSMUSG00000003072.15
Acp2	759.948	-0.437357	0.521978	0.402095	0.998884	ENSMUSG00000002103.16
2810405F17Rik	210.323	1.29877	1.54927	0.401855	0.998884	ENSMUSG00000101493.1
Phtf2	606.096	0.662788	0.79141	0.402324	0.998884	ENSMUSG00000039987.15
Higd1a	4155.3	0.161865	0.193023	0.401705	0.998884	ENSMUSG00000038412.8
Lyrm7	740.018	0.40806	0.4866	0.401697	0.998884	ENSMUSG00000020268.14
Zbed3	704.681	-0.445079	0.531352	0.402236	0.998884	ENSMUSG00000041995.8
Ubb-ps	4789.58	0.153868	0.183506	0.401754	0.998884	ENSMUSG00000044285.8
Hoxc8	463.389	0.459213	0.548127	0.40215	0.998884	ENSMUSG00000001657.7
H2-T23	110.889	-0.684561	0.817118	0.402157	0.998884	ENSMUSG00000067212.8
Fbxo28	816.797	-0.509566	0.608834	0.402619	0.999289	ENSMUSG00000047539.9
Gm14019	87.0481	1.24377	1.48653	0.402765	0.999327	ENSMUSG00000086913.1
Srsf7	3419.4	-0.1806	0.215999	0.40309	0.999637	ENSMUSG00000024097.11
Reep5	4898.11	0.133394	0.159561	0.403151	0.999637	ENSMUSG00000005873.6
Gm6104	40.313	0.505001	1.02343	0.621703	0.999862	ENSMUSG00000062588.4
Rb1cc1	1427.2	0.10816	0.306159	0.723877	0.999862	ENSMUSG00000025907.14
Pcmtd1	718.251	-0.00885018	0.491183	0.985624	0.999862	ENSMUSG00000051285.17
Gm26983	22.9677	0.239875	1.2018	0.841795	0.999862	ENSMUSG00000098201.1
NA	83.8549	0.030306	0.781109	0.969051	0.999862	ENSMUSG00000076135.1
Gm7493	27.5047	0.572707	1.1568	0.620543	0.999862	ENSMUSG00000066693.2
Rrs1	1179.86	-0.0437002	0.329205	0.894395	0.999862	ENSMUSG00000061024.8
Adhfe1	490.1	-0.00632758	0.949634	0.994684	0.999862	ENSMUSG00000025911.14
Vcpip1	434.056	-0.0512186	0.574459	0.928955	0.999862	ENSMUSG00000045210.8
Cops5	4194.46	-0.0504346	0.216719	0.815979	0.999862	ENSMUSG00000025917.9
Tram1	1770.53	-0.150203	0.406606	0.711824	0.999862	ENSMUSG00000025935.10
4930444P10Rik	321.421	-0.156743	0.786966	0.842127	0.999862	ENSMUSG00000067795.13
Rpl7	11300.4	0.0927677	0.115755	0.422892	0.999862	ENSMUSG00000043716.13
Eloc	8908.32	0.0171811	0.117049	0.883302	0.999862	ENSMUSG00000079658.9
Tmem70	1209.43	-0.100538	0.418731	0.810251	0.999862	ENSMUSG00000025940.6
Gdap1	2930.7	-0.187208	0.310546	0.54662	0.999862	ENSMUSG00000025777.8
Tmem14a	329.982	0.563923	0.694807	0.417007	0.999862	ENSMUSG00000025933.15
Gm7658	70.5898	0.131235	0.907936	0.885072	0.999862	ENSMUSG00000082935.3
Sdhaf4	1667.54	-0.158591	0.350659	0.651078	0.999862	ENSMUSG00000026154.4
Gm28439	155.689	0.0926603	0.621038	0.881394	0.999862	ENSMUSG00000100131.1
Gm10222	35.048	0.185791	1.06593	0.861631	0.999862	ENSMUSG00000067736.2
Gm28438	64.4984	-0.232557	0.894713	0.794922	0.999862	ENSMUSG00000101939.1
Gm28437	858.328	0.011991	0.334991	0.971446	0.999862	ENSMUSG00000101111.1
Gm10925	575.066	0.00423081	0.395718	0.99147	0.999862	ENSMUSG00000100862.1
Gm28661	292.097	-0.313617	0.528565	0.552956	0.999862	ENSMUSG00000102070.1
Gm29216	380.311	0.0174275	0.444	0.96869	0.999862	ENSMUSG00000101249.1
Lmbrd1	666.707	0.165435	0.447065	0.711347	0.999862	ENSMUSG00000073725.8
Gm7846	212.832	0.276319	0.529598	0.601842	0.999862	ENSMUSG00000086240.4
Gm5525	49.4082	0.0417107	0.932171	0.96431	0.999862	ENSMUSG00000099492.1
Rab23	714.855	-0.0759589	0.637024	0.905085	0.999862	ENSMUSG00000004768.14
Bag2	869.842	-0.601501	0.764585	0.431456	0.999862	ENSMUSG00000042215.8
Ccdc115	1179.71	-0.27156	0.516925	0.599348	0.999862	ENSMUSG00000042111.9
Imp4	808.612	-0.239769	0.527943	0.649715	0.999862	ENSMUSG00000026127.13
Amer3	1087.63	-0.222083	0.722262	0.758476	0.999862	ENSMUSG00000045174.10
Fam168b	2966.42	-0.0670869	0.266053	0.80092	0.999862	ENSMUSG00000037503.12
Ankrd39	784.723	0.0233068	0.491026	0.962142	0.999862	ENSMUSG00000079610.9
Cox5b	15356.3	0.0404221	0.139452	0.771921	0.999862	ENSMUSG00000061518.11
Actr1b	3087.94	-0.040001	0.357806	0.910986	0.999862	ENSMUSG00000037351.9
Inpp4a	1204.8	-0.304178	0.746675	0.683732	0.999862	ENSMUSG00000026113.17
Coa5	2057.57	-0.102113	0.320482	0.750013	0.999862	ENSMUSG00000026112.7
Lipt1	216.166	0.0874942	1.19819	0.941788	0.999862	ENSMUSG00000037216.5
Txndc9	5171.3	-0.0658214	0.215566	0.760106	0.999862	ENSMUSG00000058407.12
Pdcl3	3083.97	-0.0435049	0.30173	0.885355	0.999862	ENSMUSG00000026078.10
Rpl31	18619.5	-0.064886	0.16928	0.701493	0.999862	ENSMUSG00000073702.11
Cnot11	517.159	-0.372263	0.674748	0.58115	0.999862	ENSMUSG00000003135.15
Rnf149	874.531	-0.0557007	0.474001	0.906455	0.999862	ENSMUSG00000048234.13
Map4k4	1246.78	-0.18847	0.321884	0.558197	0.999862	ENSMUSG00000026074.15
Gm16894	135.774	1.02911	1.40677	0.46445	0.999862	ENSMUSG00000097899.2
Gm28175	302.15	-0.310286	0.839327	0.711618	0.999862	ENSMUSG00000101299.2
Gm8210	658.568	-0.0767727	0.35389	0.828256	0.999862	ENSMUSG00000094497.1
Ecrg4	239.072	0.268077	0.648217	0.679196	0.999862	ENSMUSG00000026051.8
Wdr75	794.845	-0.602208	0.802183	0.452826	0.999862	ENSMUSG00000025995.16
Gm5526	59.4943	0.433956	0.872771	0.619037	0.999862	ENSMUSG00000084817.3
Gm8326	67.1507	0.0429668	0.815465	0.957979	0.999862	ENSMUSG00000101262.1
Gm28527	19.6506	0.394428	1.24821	0.752006	0.999862	ENSMUSG00000100160.1
Gm3940	42.1	-0.118614	0.965893	0.902263	0.999862	ENSMUSG00000078291.1
Osgepl1	467.781	0.332607	0.51123	0.515303	0.999862	ENSMUSG00000026096.14
Asnsd1	761.362	0.0905308	0.309772	0.770095	0.999862	ENSMUSG00000026095.15
Gtf3c3	776.84	0.00597127	0.421886	0.988707	0.999862	ENSMUSG00000041303.7
Hspd1	3636.68	-0.11364	0.227169	0.616902	0.999862	ENSMUSG00000025980.14
Hspe1	4131.24	-0.00869774	0.234048	0.970356	0.999862	ENSMUSG00000073676.4
Gm6822	73.5141	0.217346	0.795408	0.78466	0.999862	ENSMUSG00000061863.6
Gm8292	241.078	-0.0654271	0.560269	0.907036	0.999862	ENSMUSG00000100215.1
1700066M21Rik	775.008	0.0361369	0.606266	0.95247	0.999862	ENSMUSG00000038323.3
Tyw5	405.146	-0.0686462	0.937377	0.941621	0.999862	ENSMUSG00000048495.16
Maip1	1487.23	0.0054878	0.423247	0.989655	0.999862	ENSMUSG00000025971.6
Clk1	1182.95	0.0939101	0.502111	0.851637	0.999862	ENSMUSG00000026034.17
Ndufb3	2874.83	0.0238851	0.213014	0.910721	0.999862	ENSMUSG00000026032.8
Gm20257	342.116	-0.182992	1.09119	0.86682	0.999862	ENSMUSG00000102059.1
Nop58	1093.18	0.0903979	0.542935	0.867765	0.999862	ENSMUSG00000026020.9
Gm11575	40.7355	0.680529	1.04648	0.515494	0.999862	ENSMUSG00000081562.1
Rpl18-ps1	361.835	0.0110666	0.419255	0.978942	0.999862	ENSMUSG00000081382.1
Gm11582	63.5928	-0.280847	0.920637	0.760322	0.999862	ENSMUSG00000080800.1
Rps27-ps1	31.313	0.148793	1.07948	0.890369	0.999862	ENSMUSG00000081429.1
Eef1b2	8737.96	-0.0628742	0.105918	0.552771	0.999862	ENSMUSG00000025967.16
Gm11605	72.8959	0.309028	0.787721	0.694832	0.999862	ENSMUSG00000081643.1
Adam23	873.618	-0.128213	0.340044	0.706139	0.999862	ENSMUSG00000025964.15
Rpl10a-ps1	302.53	0.00169665	0.483618	0.997201	0.999862	ENSMUSG00000084416.3
D630023F18Rik	264.356	0.128322	0.723617	0.859246	0.999862	ENSMUSG00000044816.10
Idh1	8496.09	-0.0625011	0.235799	0.790963	0.999862	ENSMUSG00000025950.16
Rpe	400.677	-0.0285445	0.53943	0.957799	0.999862	ENSMUSG00000026005.15
Gm15793	19.2759	-0.291742	1.28396	0.820252	0.999862	ENSMUSG00000082769.3
Lancl1	1905.11	-0.06548	0.26426	0.8043	0.999862	ENSMUSG00000026000.16
Gm8885	43.5597	0.00459131	0.944211	0.99612	0.999862	ENSMUSG00000101496.1
NA	21.0771	-0.403216	1.28782	0.754204	0.999862	ENSMUSG00000094050.1
Marchf4	1841.81	-0.0691817	0.213766	0.746216	0.999862	ENSMUSG00000039372.5
Rpl37a	9496.5	-0.0826058	0.109154	0.449179	0.999862	ENSMUSG00000046330.10
Igfbp2	3401.67	-0.0873182	0.214844	0.68443	0.999862	ENSMUSG00000039323.18
Igfbp5	1207.67	-0.195348	0.335911	0.560871	0.999862	ENSMUSG00000026185.8
Aamp	2052	0.222803	0.270932	0.410874	0.999862	ENSMUSG00000006299.13
Bcs1l	486.878	-0.00373374	0.482683	0.993828	0.999862	ENSMUSG00000026172.12
Cnppd1	751.571	0.386523	0.532848	0.468212	0.999862	ENSMUSG00000033159.14
Dnajb2	1720.34	0.148379	0.323522	0.646496	0.999862	ENSMUSG00000026203.16
Ptprn	1171.06	-0.0549808	0.376533	0.883907	0.999862	ENSMUSG00000026204.15
Resp18	1833.85	0.0515188	0.309592	0.867835	0.999862	ENSMUSG00000033061.15
Inha	834.639	-0.361486	0.469698	0.44153	0.999862	ENSMUSG00000032968.4
Slc4a3	1405.83	-0.165745	0.363554	0.648461	0.999862	ENSMUSG00000006576.16
Scg2	2211.43	-0.101544	0.265697	0.702328	0.999862	ENSMUSG00000050711.7
Gm5529	69.5646	0.00530569	0.832086	0.994912	0.999862	ENSMUSG00000067106.6
Rpl19-ps1	92.294	0.387341	0.853198	0.649838	0.999862	ENSMUSG00000064281.7
Itm2c	2900.39	-0.0282338	0.194593	0.884639	0.999862	ENSMUSG00000026223.15
B3gnt7	244.374	0.446368	0.648998	0.491591	0.999862	ENSMUSG00000079445.3
Ncl	4438.56	0.0301635	0.199769	0.879982	0.999862	ENSMUSG00000026234.12
C130036L24Rik	347.535	0.0515801	0.522283	0.92133	0.999862	ENSMUSG00000073627.7
Gm6136	126.63	-0.0354198	0.63511	0.955525	0.999862	ENSMUSG00000084106.4
Atg16l1	1496.65	-0.143276	0.336266	0.670049	0.999862	ENSMUSG00000026289.15
Arl4c	2343.25	-0.205675	0.317515	0.517138	0.999862	ENSMUSG00000049866.12
Gbx2	568.289	-0.912543	1.10921	0.410683	0.999862	ENSMUSG00000034486.8
Ube2f	2610.61	-0.130814	0.336252	0.697251	0.999862	ENSMUSG00000034343.14
Gm7785	40.3451	-0.516174	1.01445	0.610877	0.999862	ENSMUSG00000083064.1
Hes6	2882.88	-0.0302844	0.170078	0.858675	0.999862	ENSMUSG00000067071.8
Hdac4	853.943	-0.221186	0.54859	0.686809	0.999862	ENSMUSG00000026313.16
Dusp28	1527.25	-0.187364	0.310434	0.54614	0.999862	ENSMUSG00000047067.7
5033417F24Rik	188.102	0.30564	0.653267	0.639881	0.999862	ENSMUSG00000097251.2
Rnpepl1	781.177	-0.257775	0.533578	0.629021	0.999862	ENSMUSG00000026269.14
Capn10	1551.35	0.187483	0.360669	0.603189	0.999862	ENSMUSG00000026270.11
Bok	4857.58	0.106666	0.15074	0.479185	0.999862	ENSMUSG00000026278.14
Fam174a	4310.62	-0.0265954	0.229935	0.907918	0.999862	ENSMUSG00000051185.9
Gm15427	809.632	-0.00842577	0.278775	0.975888	0.999862	ENSMUSG00000081051.4
Btf3-ps1	125.327	0.258203	0.826036	0.754599	0.999862	ENSMUSG00000089782.1
Prdx2-ps1	302.405	-0.232209	0.434251	0.592833	0.999862	ENSMUSG00000082431.3
Gm17634	102.026	-1.10447	1.68661	0.512568	0.999862	ENSMUSG00000097482.2
Capza1-ps1	238.387	-0.154727	0.635702	0.807699	0.999862	ENSMUSG00000067017.5
Gm20302	57.3537	-0.118276	0.862388	0.890913	0.999862	ENSMUSG00000101219.1
Gm10193	48.4497	0.138816	0.980107	0.88737	0.999862	ENSMUSG00000101330.1
Vps4b	909.793	0.0540761	0.341676	0.874246	0.999862	ENSMUSG00000009907.17
Dsel	469.547	-0.344297	0.630041	0.584745	0.999862	ENSMUSG00000038702.6
Nifk	2250.72	0.0202541	0.272828	0.940821	0.999862	ENSMUSG00000026377.12
Inhbb	283.577	0.0155292	0.553514	0.977618	0.999862	ENSMUSG00000037035.5
Gm3851	21.2646	1.08495	1.34303	0.419185	0.999862	ENSMUSG00000091876.1
Dbi	11346.8	0.0520726	0.123344	0.672898	0.999862	ENSMUSG00000026385.16
3110009E18Rik	282.907	-0.0538393	0.586134	0.926813	0.999862	ENSMUSG00000026388.15
Insig2	1356.61	0.210519	0.406413	0.604464	0.999862	ENSMUSG00000003721.14
Ddx18	527.148	-0.237796	0.508998	0.640367	0.999862	ENSMUSG00000001674.11
Slc35f5	532.801	-0.501908	0.674816	0.457015	0.999862	ENSMUSG00000026342.10
Lypd1	710.434	0.306236	0.399227	0.443038	0.999862	ENSMUSG00000026344.9
Gm8451	74.4786	0.186717	0.793398	0.813946	0.999862	ENSMUSG00000099471.1
2900009J06Rik	116.73	-0.0780501	0.795394	0.921831	0.999862	ENSMUSG00000102014.1
Rpl28-ps1	63.8211	-0.171479	0.831107	0.836537	0.999862	ENSMUSG00000058603.10
Mcm6	635.243	0.00950203	0.601921	0.987405	0.999862	ENSMUSG00000026355.11
Dars	1674.39	0.251476	0.381801	0.510116	0.999862	ENSMUSG00000026356.15
Gm6170	93.1768	0.34829	0.784653	0.657131	0.999862	ENSMUSG00000100078.1
Yod1	291.209	0.123851	0.67712	0.854869	0.999862	ENSMUSG00000046404.5
Eif2d	649.375	-0.118905	0.50664	0.814446	0.999862	ENSMUSG00000026427.16
Srgap2	2964.92	-0.0587526	0.291068	0.840033	0.999862	ENSMUSG00000026425.15
Slc41a1	273.323	0.447206	0.689711	0.516729	0.999862	ENSMUSG00000013275.9
Gm7241	45.0626	0.0885512	0.983571	0.928263	0.999862	ENSMUSG00000089808.3
Gm29257	88.7268	0.129845	0.736544	0.860067	0.999862	ENSMUSG00000100228.1
Etnk2	728.642	-0.124161	0.723476	0.863739	0.999862	ENSMUSG00000070644.13
Snrpe	3698.43	-0.166137	0.230663	0.471366	0.999862	ENSMUSG00000090553.8
Btg2	178.729	-0.306847	0.763205	0.687647	0.999862	ENSMUSG00000020423.6
Ppfia4	915.607	0.31323	0.542031	0.563344	0.999862	ENSMUSG00000026458.13
Cyb5r1	682.903	0.600589	0.770699	0.435815	0.999862	ENSMUSG00000026456.18
Gm15454	48.4169	-0.640741	0.999074	0.521305	0.999862	ENSMUSG00000096712.1
Ube2t	176.819	-1.10381	1.45153	0.446988	0.999862	ENSMUSG00000026429.9
Gm4204	219.33	0.422904	0.586062	0.470538	0.999862	ENSMUSG00000079139.4
Shisa4	3820.26	-0.0535701	0.226274	0.812851	0.999862	ENSMUSG00000041889.7
Phlda3	1194.5	-0.242957	0.36503	0.505678	0.999862	ENSMUSG00000041801.5
Tmem9	1861.89	0.0294474	0.336976	0.930364	0.999862	ENSMUSG00000026411.17
Kif21b	3139.09	-0.0214177	0.232238	0.926521	0.999862	ENSMUSG00000041642.18
Gm29485	43.2826	-0.0562813	0.962712	0.953381	0.999862	ENSMUSG00000101413.1
Mif-ps1	44.7303	-0.251779	0.96784	0.794752	0.999862	ENSMUSG00000104360.1
Gm5835	219.61	0.193328	0.587664	0.742173	0.999862	ENSMUSG00000101795.2
Uchl5	1173.17	0.0809522	0.300112	0.78736	0.999862	ENSMUSG00000018189.12
Gm29170	298.615	0.206023	1.12201	0.854312	0.999862	ENSMUSG00000100455.1
Gm7266	51.5852	-0.0850704	0.95049	0.928683	0.999862	ENSMUSG00000100441.1
Gm4322	71.0059	0.0359846	0.800883	0.964162	0.999862	ENSMUSG00000100690.1
Tpr	1981.18	-0.0179307	0.310597	0.953964	0.999862	ENSMUSG00000006005.18
Gm10138	228.893	0.127264	0.655362	0.846028	0.999862	ENSMUSG00000100954.4
Trmt1l	515.456	-0.487103	0.741778	0.511393	0.999862	ENSMUSG00000053286.11
Gm19503	79.5113	-0.188773	0.776533	0.807931	0.999862	ENSMUSG00000100551.1
Arpc5	16900.9	0.0883116	0.126526	0.485194	0.999862	ENSMUSG00000008475.13
Dhx9	878.005	-0.116538	0.339937	0.731731	0.999862	ENSMUSG00000042699.11
Rnasel	331.11	0.462646	0.659604	0.483054	0.999862	ENSMUSG00000066800.11
Xpr1	2426.86	0.0929558	0.217849	0.669599	0.999862	ENSMUSG00000026469.14
Tor1aip2	1562.68	0.131909	0.378016	0.727127	0.999862	ENSMUSG00000050565.16
Gm2000	927.896	-0.0520541	0.318801	0.870297	0.999862	ENSMUSG00000078193.2
2810025M15Rik	2197.83	0.0895822	0.363203	0.805183	0.999862	ENSMUSG00000049881.13
Brinp2	973.034	-0.437125	0.577574	0.449152	0.999862	ENSMUSG00000004031.13
Cop1	1729.9	0.0833318	0.252902	0.741776	0.999862	ENSMUSG00000040782.12
Cacybp	8572.92	0.0617406	0.126419	0.625279	0.999862	ENSMUSG00000014226.10
Gm6177	25.1709	-0.485333	1.17816	0.680382	0.999862	ENSMUSG00000057499.3
Ankrd45	1516	0.0277346	0.375729	0.941157	0.999862	ENSMUSG00000044835.15
Vamp4	2813.23	-0.139231	0.227076	0.53978	0.999862	ENSMUSG00000026696.15
Prrc2c	1368.9	0.0856774	0.342906	0.802698	0.999862	ENSMUSG00000040225.15
Gorab	259.891	-0.249259	0.895873	0.780836	0.999862	ENSMUSG00000040124.5
Rpsa-ps1	107.583	0.0534024	0.702774	0.939429	0.999862	ENSMUSG00000102117.1
Scyl3	385.276	0.0429556	0.605136	0.94341	0.999862	ENSMUSG00000026584.14
Ccdc181	1060.49	-0.0104072	0.598007	0.986115	0.999862	ENSMUSG00000026578.6
Atp1b1	4663.68	-0.167563	0.312206	0.59147	0.999862	ENSMUSG00000026576.12
Gpr161	504.042	-0.32558	0.615753	0.596978	0.999862	ENSMUSG00000040836.15
Ildr2	484.452	0.241916	0.522273	0.643222	0.999862	ENSMUSG00000040612.13
Gm16418	77.1666	0.0544054	0.785847	0.944805	0.999862	ENSMUSG00000084093.1
Gm16701	139.979	-0.329207	1.2396	0.790567	0.999862	ENSMUSG00000102548.1
Gm16701	371.401	0.642094	0.898562	0.474869	0.999862	ENSMUSG00000097823.2
Tmco1	2103.11	-0.165514	0.212162	0.435315	0.999862	ENSMUSG00000052428.10
Aldh9a1	923.903	-0.345096	0.485662	0.477352	0.999862	ENSMUSG00000026687.14
Mgst3	3701.09	-0.0325127	0.254222	0.898235	0.999862	ENSMUSG00000026688.5
Rxrg	2256.61	0.178732	0.361583	0.621092	0.999862	ENSMUSG00000015843.10
Gm2962	54.7112	-0.039245	0.913	0.965714	0.999862	ENSMUSG00000089838.1
Tomm40l	465.048	0.24074	0.397563	0.54482	0.999862	ENSMUSG00000005674.9
B4galt3	754.936	0.214171	0.632594	0.734941	0.999862	ENSMUSG00000052423.14
Klhdc9	176.74	-0.987211	1.57126	0.529812	0.999862	ENSMUSG00000045259.4
Tma7-ps	424.437	0.0302059	0.448392	0.946291	0.999862	ENSMUSG00000059058.7
Pex19	2143.12	0.249264	0.347658	0.473385	0.999862	ENSMUSG00000003464.13
Atp1a2	3115.67	-0.143339	0.26005	0.581498	0.999862	ENSMUSG00000007097.14
Tagln2	718.873	0.303187	0.378638	0.423288	0.999862	ENSMUSG00000026547.15
Dusp23	357.529	0.0556609	0.544665	0.918604	0.999862	ENSMUSG00000026544.6
Cadm3	1093.7	-0.201905	0.34448	0.557797	0.999862	ENSMUSG00000005338.13
Fh1	1847.59	0.0999678	0.242054	0.679608	0.999862	ENSMUSG00000026526.14
Opn3	185.561	0.37741	0.892635	0.672438	0.999862	ENSMUSG00000026525.9
Rbm8a2	44.6454	-0.351751	0.943958	0.709421	0.999862	ENSMUSG00000078184.1
Zbtb18	8066.09	-0.0867704	0.19718	0.659897	0.999862	ENSMUSG00000063659.11
Adss	4215.67	0.245937	0.301711	0.414991	0.999862	ENSMUSG00000015961.8
Gm37486	92.6445	-0.0904587	0.754265	0.904539	0.999862	ENSMUSG00000104126.1
Cox20	107.445	-0.0818633	0.701116	0.907049	0.999862	ENSMUSG00000026500.6
Hnrnpu	7377.79	0.138614	0.190768	0.467467	0.999862	ENSMUSG00000039630.10
Efcab2	386.106	0.339781	0.588414	0.563634	0.999862	ENSMUSG00000026495.8
Gm5561	69.457	0.0654226	0.804275	0.935169	0.999862	ENSMUSG00000096474.2
Tfb2m	523.828	0.0461143	0.493577	0.925563	0.999862	ENSMUSG00000026492.11
Stum	1036.2	0.0634181	0.438579	0.885027	0.999862	ENSMUSG00000053963.7
H3f3a	11027.3	0.0782309	0.154111	0.611714	0.999862	ENSMUSG00000060743.12
Sde2	859.067	0.491793	0.631841	0.436363	0.999862	ENSMUSG00000038806.7
Pycr2	1291.88	0.219644	0.310783	0.479726	0.999862	ENSMUSG00000026520.8
Cnih4	1024.03	0.0995167	0.294014	0.735005	0.999862	ENSMUSG00000062169.13
Rpl35a-ps2	31.243	-0.287253	1.06702	0.787767	0.999862	ENSMUSG00000081214.3
Cnih3	1579.96	-0.159358	0.423947	0.706998	0.999862	ENSMUSG00000026514.14
Srp9	3946.49	-0.0691293	0.217984	0.751144	0.999862	ENSMUSG00000026511.7
Degs1	1744.08	0.0483018	0.322152	0.880816	0.999862	ENSMUSG00000038633.5
Brox	2283.3	0.0467996	0.311053	0.880405	0.999862	ENSMUSG00000046836.13
Aida	1472.45	0.216919	0.394825	0.582727	0.999862	ENSMUSG00000042901.10
Mia3	1402.25	0.0474555	0.361856	0.895661	0.999862	ENSMUSG00000056050.13
Mtarc2	900.945	0.0874428	0.349648	0.802519	0.999862	ENSMUSG00000073481.9
Bpnt1	1132.79	-0.355223	0.466636	0.446513	0.999862	ENSMUSG00000026617.16
Slc30a10	293.562	-0.415099	0.639816	0.516481	0.999862	ENSMUSG00000026614.7
Gm29491	52.1642	-1.60505	2.11464	0.447844	0.999862	ENSMUSG00000100393.1
Kcnk2	764.062	0.0866086	0.340742	0.799359	0.999862	ENSMUSG00000037624.15
Pdcd5-ps	1477.76	-0.111934	0.244427	0.646991	0.999862	ENSMUSG00000102824.1
A430027H14Rik	271.887	0.0728673	0.486859	0.881026	0.999862	ENSMUSG00000104507.1
Angel2	1783.96	0.0663742	0.317065	0.834183	0.999862	ENSMUSG00000026634.16
D730003I15Rik	794.128	0.191881	0.378678	0.612356	0.999862	ENSMUSG00000073478.6
Slc30a1	395.262	-0.146589	0.743482	0.843698	0.999862	ENSMUSG00000037434.7
Gstp-ps	97.6594	-0.23519	0.73086	0.747605	0.999862	ENSMUSG00000103653.1
Utp25	397.584	-0.424951	0.84616	0.615519	0.999862	ENSMUSG00000016181.9
G0s2	244.354	-0.0311815	0.703495	0.964646	0.999862	ENSMUSG00000009633.3
Camk1g	1497.53	-0.190299	0.480344	0.691979	0.999862	ENSMUSG00000016179.11
Fam171a1	1717.28	-0.0611704	0.481673	0.898944	0.999862	ENSMUSG00000050530.14
Meig1	361.924	-0.277716	0.648982	0.668705	0.999862	ENSMUSG00000026650.15
Gm13186	20.8939	-0.102492	1.23424	0.93382	0.999862	ENSMUSG00000081278.1
Gm13182	25.556	-0.0943124	1.15764	0.935069	0.999862	ENSMUSG00000082580.3
Gm13192	68.136	-0.213036	0.805793	0.791486	0.999862	ENSMUSG00000069188.5
Ccdc3	447.707	-0.126309	0.895543	0.887837	0.999862	ENSMUSG00000026676.7
Atp5c1	12113.4	0.102669	0.139482	0.461686	0.999862	ENSMUSG00000025781.14
Gm13292	63.037	-0.0414972	0.882269	0.962486	0.999862	ENSMUSG00000082424.4
Rbm17	4355.32	-0.105436	0.233694	0.651868	0.999862	ENSMUSG00000037197.11
Ankrd16	475.995	0.48324	0.789439	0.540451	0.999862	ENSMUSG00000047909.11
Mindy3	1398.31	-0.0466945	0.351192	0.894225	0.999862	ENSMUSG00000026767.12
Trdmt1	148.99	0.497352	1.41094	0.724465	0.999862	ENSMUSG00000026723.10
Hacd1	6772.57	-0.0148575	0.14863	0.920374	0.999862	ENSMUSG00000063275.15
Gm13268	74.8153	-0.200353	0.776081	0.796284	0.999862	ENSMUSG00000070271.7
Gm13352	25.1197	0.565124	1.29223	0.661876	0.999862	ENSMUSG00000086882.4
Gm13342	26.2872	-0.92323	1.21093	0.445813	0.999862	ENSMUSG00000082516.1
Gm13341	86.4458	-0.553291	0.812995	0.496151	0.999862	ENSMUSG00000083863.1
Gm13340	363.166	0.129199	0.474523	0.785414	0.999862	ENSMUSG00000083563.1
Gm13339	54.6047	0.0321681	0.907111	0.971711	0.999862	ENSMUSG00000082884.1
Hnmt	926.451	0.287417	0.647132	0.656941	0.999862	ENSMUSG00000026986.14
Pax8	302.284	0.858413	1.03322	0.40608	0.999862	ENSMUSG00000026976.15
Cacna1b	846.111	0.276718	0.351132	0.430653	0.999862	ENSMUSG00000004113.18
Mrpl41	2431.36	0.0534899	0.242643	0.825523	0.999862	ENSMUSG00000036850.4
Nsmf	10481.3	-0.0480233	0.228297	0.833391	0.999862	ENSMUSG00000006476.19
Nelfb	1963.51	-0.130356	0.292262	0.65558	0.999862	ENSMUSG00000013465.19
Cysrt1	244.934	0.117467	0.487005	0.809399	0.999862	ENSMUSG00000036731.7
Rnf208	4495.91	0.0437452	0.155474	0.778429	0.999862	ENSMUSG00000044628.5
Tmem203	299.322	0.123019	0.731335	0.866417	0.999862	ENSMUSG00000078201.5
Ssna1	6926.2	0.103018	0.155225	0.506902	0.999862	ENSMUSG00000026966.6
Anapc2	1252.13	0.0833425	0.388002	0.829924	0.999862	ENSMUSG00000026965.12
Entpd2	115.162	0.174097	1.06274	0.869874	0.999862	ENSMUSG00000015085.8
Npdc1	6244.56	-0.0760175	0.179952	0.67271	0.999862	ENSMUSG00000015094.16
Ptgds	8521.93	0.00593753	0.194779	0.975682	0.999862	ENSMUSG00000015090.13
Fbxw5	2475.97	-0.124434	0.327798	0.704238	0.999862	ENSMUSG00000015095.12
Traf2	243.86	0.0345721	0.614035	0.9551	0.999862	ENSMUSG00000026942.13
Edf1	6745.56	-0.121152	0.187459	0.518095	0.999862	ENSMUSG00000015092.9
Phpt1	937.139	-0.145898	0.274666	0.59529	0.999862	ENSMUSG00000036504.6
Tmem141	3467.65	-0.163407	0.203253	0.421421	0.999862	ENSMUSG00000026939.12
Ubac1	10744.6	0.0835549	0.174259	0.631592	0.999862	ENSMUSG00000036352.16
Tmem250-ps	558.685	0.140692	0.502058	0.7793	0.999862	ENSMUSG00000087679.2
Sec16a	1033.41	0.192906	0.385907	0.617162	0.999862	ENSMUSG00000026924.17
Egfl7	549.258	0.282509	0.345234	0.413179	0.999862	ENSMUSG00000026921.20
Dipk1b	2840.38	0.0855405	0.189633	0.651929	0.999862	ENSMUSG00000036186.5
Surf6	693.275	-0.103273	0.881735	0.906761	0.999862	ENSMUSG00000036160.13
Rpl7a	11021.6	-0.077654	0.113752	0.494819	0.999862	ENSMUSG00000062647.16
Gm23969	21.7606	1.00655	1.67061	0.546837	0.999862	ENSMUSG00000065258.1
Surf1	4145.27	0.126993	0.166469	0.445545	0.999862	ENSMUSG00000015790.16
Rexo4	847.101	0.0332534	0.37325	0.929009	0.999862	ENSMUSG00000052406.14
Cacfd1	3442.44	0.161532	0.223908	0.470651	0.999862	ENSMUSG00000015488.14
Slc2a6	275.802	0.724763	0.965464	0.45284	0.999862	ENSMUSG00000036067.12
Fam163b	842.252	-0.388516	0.495958	0.433413	0.999862	ENSMUSG00000009216.7
Brd3	3829.16	0.111519	0.162882	0.493558	0.999862	ENSMUSG00000026918.16
Rxra	286.113	0.259274	0.57129	0.649945	0.999862	ENSMUSG00000015846.15
Olfm1	32833.7	-0.0404947	0.0853822	0.635303	0.999862	ENSMUSG00000026833.18
Mrps2	1334.41	0.0467437	0.411665	0.909596	0.999862	ENSMUSG00000035772.11
Rpsa-ps9	291.75	-0.134416	0.464824	0.772446	0.999862	ENSMUSG00000082895.1
Gm13394	2179.36	-0.0792373	0.253244	0.754365	0.999862	ENSMUSG00000083773.4
Coq4	1147.78	0.30261	0.500101	0.545114	0.999862	ENSMUSG00000026798.10
Slc27a4	2629.31	-0.284576	0.36609	0.436958	0.999862	ENSMUSG00000059316.2
2600006K01Rik	135.346	0.483825	1.58216	0.759756	0.999862	ENSMUSG00000039798.2
Zer1	2046.78	-0.26415	0.34332	0.441657	0.999862	ENSMUSG00000039686.14
Endog	581.956	0.297232	0.473779	0.53042	0.999862	ENSMUSG00000015337.5
1700084E18Rik	80.503	0.557266	1.19778	0.641753	0.999862	ENSMUSG00000100747.4
Miga2	868.845	0.20352	0.530628	0.701315	0.999862	ENSMUSG00000026858.18
Dolpp1	1219.62	-0.205187	0.341703	0.548184	0.999862	ENSMUSG00000026856.14
Crat	1334.32	0.407379	0.567057	0.472504	0.999862	ENSMUSG00000026853.15
Ptpa	3295.14	0.0558346	0.244661	0.819481	0.999862	ENSMUSG00000039515.11
Ier5l	491.216	-0.486065	0.885859	0.583216	0.999862	ENSMUSG00000089762.3
Tor1a	2318.88	0.0804549	0.276186	0.770817	0.999862	ENSMUSG00000026849.18
Usp20	903.102	-0.479409	0.633939	0.449506	0.999862	ENSMUSG00000026854.16
D330023K18Rik	629.59	0.217994	0.452556	0.630023	0.999862	ENSMUSG00000087269.1
Uck1	2593.84	0.0847882	0.290846	0.770651	0.999862	ENSMUSG00000002550.16
Gm13611	19.5801	-0.219391	1.24311	0.859912	0.999862	ENSMUSG00000066068.5
Bbln	7626.87	0.0974388	0.12202	0.424553	0.999862	ENSMUSG00000039195.4
Ptges2	2510.2	0.00629602	0.210687	0.97616	0.999862	ENSMUSG00000026820.5
Slc25a25	1230.57	-0.233911	0.348628	0.502254	0.999862	ENSMUSG00000026819.15
Fam102a	618.133	0.169827	0.602995	0.778221	0.999862	ENSMUSG00000039157.12
Dpm2	4407.68	0.142953	0.240257	0.551843	0.999862	ENSMUSG00000026810.12
Sh2d3c	716.116	-0.332704	0.46268	0.472091	0.999862	ENSMUSG00000059013.12
Tor2a	931.455	0.128574	0.458546	0.779174	0.999862	ENSMUSG00000009563.16
Ptrh1	74.3337	0.772517	0.985548	0.433131	0.999862	ENSMUSG00000053746.8
Rpl12	29820.5	-0.0460574	0.158014	0.770687	0.999862	ENSMUSG00000038900.17
Slc2a8	330.255	-0.757539	1.09251	0.488063	0.999862	ENSMUSG00000026791.14
Gm13408	101.6	-0.00976462	0.740698	0.989482	0.999862	ENSMUSG00000081992.1
Gm13414	26.1027	0.325542	1.17196	0.781184	0.999862	ENSMUSG00000087635.3
Psmd5	1892.13	-0.196481	0.281714	0.485523	0.999862	ENSMUSG00000026869.12
Stom	84.0085	0.620015	1.52012	0.683366	0.999862	ENSMUSG00000026880.11
Glo1-ps	70.2828	-0.235306	0.828856	0.776493	0.999862	ENSMUSG00000075391.6
Ndufa8	6873.69	0.00418891	0.180014	0.981435	0.999862	ENSMUSG00000026895.7
Rbm18	2081.76	0.122905	0.251879	0.625584	0.999862	ENSMUSG00000026889.12
Gm13430	48.0418	0.0539652	0.945934	0.954506	0.999862	ENSMUSG00000083101.1
Gm13436	131.921	-0.0366522	0.64637	0.954781	0.999862	ENSMUSG00000083716.4
Zbtb6	419.784	0.340688	0.634253	0.591165	0.999862	ENSMUSG00000066798.3
Gpr21	243.523	-0.26796	0.661799	0.685554	0.999862	ENSMUSG00000053164.6
Gm13588	37.0985	-0.0867444	1.02956	0.932855	0.999862	ENSMUSG00000084124.1
Psmb7	1880.35	0.0261554	0.185656	0.887964	0.999862	ENSMUSG00000026750.6
Rpl35	13559.4	-0.02929	0.135382	0.828714	0.999862	ENSMUSG00000062997.6
Arpc5l	8796.52	-0.00559228	0.143872	0.968994	0.999862	ENSMUSG00000026755.14
Golga1	359.858	0.439245	0.920979	0.63341	0.999862	ENSMUSG00000026754.16
Ppp6c	2080.75	0.168074	0.212599	0.429196	0.999862	ENSMUSG00000026753.5
Gm13453	168.687	0.0116815	0.613371	0.984805	0.999862	ENSMUSG00000083240.3
Gm13456	761.204	0.155029	0.325399	0.633771	0.999862	ENSMUSG00000082536.1
Gm13461	161.733	0.587474	0.825295	0.476567	0.999862	ENSMUSG00000081999.3
Orc4	1157.74	0.182344	0.315385	0.563154	0.999862	ENSMUSG00000026761.12
Ap2m1-ps	285.403	0.318883	0.439499	0.468108	0.999862	ENSMUSG00000081272.1
Rnd3	2160.56	-0.113337	0.383855	0.767796	0.999862	ENSMUSG00000017144.8
Gm13493	444.019	0.0438597	0.403575	0.913458	0.999862	ENSMUSG00000087701.4
Bloc1s2-ps	115.475	0.0268869	0.68075	0.968495	0.999862	ENSMUSG00000025201.7
Stam2	565.553	0.46716	0.708259	0.509517	0.999862	ENSMUSG00000055371.17
Prpf40a	1365.48	0.177723	0.384294	0.643747	0.999862	ENSMUSG00000061136.16
Wdsub1	304.254	0.0270616	0.798319	0.972958	0.999862	ENSMUSG00000026988.15
Cd302	294.808	-0.617494	0.784943	0.431473	0.999862	ENSMUSG00000060703.12
Rpl10a-ps4	80.5007	-0.165038	0.770836	0.830467	0.999862	ENSMUSG00000080198.2
Rbms1	515.67	-0.00890463	0.46348	0.984672	0.999862	ENSMUSG00000026970.16
Tbr1	1268.49	-0.113421	0.512714	0.824923	0.999862	ENSMUSG00000035033.15
Gm13577	66.1859	0.580349	1.04393	0.57826	0.999862	ENSMUSG00000082127.2
Gm13623	37.1097	0.00599837	1.01817	0.995299	0.999862	ENSMUSG00000083007.1
Klhl23	3046.36	0.19447	0.299436	0.516045	0.999862	ENSMUSG00000042155.3
Ssb	2111.89	-0.112621	0.383033	0.76874	0.999862	ENSMUSG00000068882.13
Mettl5	307.837	0.520918	0.747697	0.485993	0.999862	ENSMUSG00000051730.15
Ubr3	1219.11	-0.210181	0.263199	0.424544	0.999862	ENSMUSG00000044308.17
Rpl9-ps7	84.5062	0.0662478	0.754383	0.930022	0.999862	ENSMUSG00000047965.9
Dlx2	709.631	-0.09914	0.487998	0.839013	0.999862	ENSMUSG00000023391.8
Sp3os	1619.11	-0.226664	0.308358	0.462299	0.999862	ENSMUSG00000063714.15
Sp9	499.934	-0.104972	0.516004	0.838797	0.999862	ENSMUSG00000068859.5
Mrpl23-ps1	65.6153	-0.0623674	0.860142	0.942197	0.999862	ENSMUSG00000075279.5
Rps6-ps4	378.791	0.0610172	0.409128	0.881443	0.999862	ENSMUSG00000081406.4
Agps	910.912	-0.374814	0.452061	0.407035	0.999862	ENSMUSG00000042410.16
Ttc30b	353.894	-0.633386	0.889278	0.476311	0.999862	ENSMUSG00000075273.4
Prkra	1875.17	0.204245	0.334446	0.541401	0.999862	ENSMUSG00000002731.6
Fkbp7	145.427	0.05739	0.862144	0.946927	0.999862	ENSMUSG00000002732.14
Ube2e3	12498.5	0.123834	0.163768	0.449554	0.999862	ENSMUSG00000027011.14
Pde1a	1196.05	-0.148007	0.54529	0.786062	0.999862	ENSMUSG00000059173.19
Gm4735	379.727	0.142757	0.40786	0.726328	0.999862	ENSMUSG00000064193.8
Gm13675	27.3173	-0.0958953	1.13414	0.932617	0.999862	ENSMUSG00000080979.3
Gm13680	84.2656	0.0171442	0.805219	0.983013	0.999862	ENSMUSG00000081400.1
Fam171b	3005.17	-0.078716	0.308166	0.798388	0.999862	ENSMUSG00000048388.3
Selenoh	5643.52	-0.00870714	0.153842	0.954865	0.999862	ENSMUSG00000076437.10
Med19	1549.4	-0.0862459	0.387485	0.823863	0.999862	ENSMUSG00000027080.6
Clp1	626.097	-0.257471	0.539272	0.633048	0.999862	ENSMUSG00000027079.15
Ypel4	267.507	-0.743029	1.10318	0.500606	0.999862	ENSMUSG00000034059.14
Serping1	322.069	0.255311	0.679134	0.706964	0.999862	ENSMUSG00000023224.12
Ube2l6	311.77	0.192304	0.950256	0.839627	0.999862	ENSMUSG00000027078.14
Timm10	1850.91	-0.196305	0.246974	0.426706	0.999862	ENSMUSG00000027076.10
Ssrp1	2052.66	-0.0752917	0.207502	0.716718	0.999862	ENSMUSG00000027067.16
Gm13736	1167.7	-0.0987029	0.309424	0.749735	0.999862	ENSMUSG00000082908.4
Gm13772	29.3278	-0.289547	1.11658	0.795392	0.999862	ENSMUSG00000080977.1
Ptpmt1	4072.85	0.0977501	0.172019	0.569865	0.999862	ENSMUSG00000063235.16
Psmc3	3549.37	-0.183488	0.291862	0.529558	0.999862	ENSMUSG00000002102.15
Madd	1755.53	0.342186	0.421433	0.416815	0.999862	ENSMUSG00000040687.16
Gm13770	19.2878	0.919684	1.3212	0.486368	0.999862	ENSMUSG00000081834.1
Zfp408	411.257	-0.199365	0.99573	0.841309	0.999862	ENSMUSG00000075040.9
Atg13	1049.12	-0.344969	0.481918	0.474098	0.999862	ENSMUSG00000027244.14
Mdk	1574.25	0.161394	0.34678	0.64164	0.999862	ENSMUSG00000027239.14
2900072N19Rik	112.267	0.133921	0.806998	0.868196	0.999862	ENSMUSG00000087018.1
Pex16	1271.92	0.177965	0.415288	0.668263	0.999862	ENSMUSG00000027222.14
Slc35c1	417.91	-0.241416	0.912755	0.791401	0.999862	ENSMUSG00000049922.8
Chst1	1651.67	0.0295481	0.227434	0.89663	0.999862	ENSMUSG00000027221.5
Trp53i11	5269.09	-0.119275	0.188694	0.527315	0.999862	ENSMUSG00000068735.14
Cd82	220.491	0.42037	1.06425	0.692848	0.999862	ENSMUSG00000027215.13
Gm13889	1150.7	0.0102458	0.289009	0.97172	0.999862	ENSMUSG00000087006.3
Alkbh3	319.48	-0.615062	0.889489	0.489266	0.999862	ENSMUSG00000040174.14
2810002D19Rik	417.062	0.367764	0.444188	0.407702	0.999862	ENSMUSG00000045464.5
Api5	2269.97	0.233282	0.280348	0.405344	0.999862	ENSMUSG00000027193.12
Commd9	2218.34	0.0108966	0.227548	0.961806	0.999862	ENSMUSG00000027163.13
Gm13921	22.5499	-0.2416	1.20318	0.840855	0.999862	ENSMUSG00000082328.1
Slc1a2	2053.87	-0.253992	0.372172	0.494949	0.999862	ENSMUSG00000005089.15
Pdhx	1362.87	0.114335	0.357201	0.748903	0.999862	ENSMUSG00000010914.10
Cat	2246.94	0.151842	0.190842	0.426241	0.999862	ENSMUSG00000027187.10
Caprin1	5841.22	0.126659	0.152391	0.405893	0.999862	ENSMUSG00000027184.14
Gm13880	38.959	-0.625301	1.00492	0.533784	0.999862	ENSMUSG00000081010.3
Fbxo3	1696.48	-0.106328	0.200147	0.595245	0.999862	ENSMUSG00000027180.12
Cd59a	198.992	0.668015	0.91708	0.46636	0.999862	ENSMUSG00000032679.12
Eif3m	3032.78	-0.0943329	0.221779	0.670584	0.999862	ENSMUSG00000027170.12
Rcn1	1976.6	0.27757	0.367281	0.449804	0.999862	ENSMUSG00000005973.6
Dnajc24	429.777	-0.0628857	0.561735	0.910864	0.999862	ENSMUSG00000027166.14
Ccdc34	1341.22	0.144384	0.320043	0.651889	0.999862	ENSMUSG00000027160.16
Nop10	5599.8	-0.0050501	0.15651	0.974259	0.999862	ENSMUSG00000027133.3
Emc4	2508.58	-0.0136998	0.20755	0.947372	0.999862	ENSMUSG00000027131.3
Scg5	4582.71	-0.0721057	0.216079	0.738606	0.999862	ENSMUSG00000023236.7
Gm21596	150.186	-0.0383022	0.586262	0.947909	0.999862	ENSMUSG00000096006.1
Zfp770	376.126	-0.181528	0.562849	0.747062	0.999862	ENSMUSG00000040321.3
2700033N17Rik	101.2	0.244803	1.02216	0.81072	0.999862	ENSMUSG00000086328.1
Rasgrp1	758.22	-0.126024	0.563091	0.822907	0.999862	ENSMUSG00000027347.18
Inafm2	796.011	-0.212269	0.391206	0.587405	0.999862	ENSMUSG00000074918.4
Disp2	2116.39	-0.145507	0.453901	0.748537	0.999862	ENSMUSG00000040035.14
Uqcrh-ps2	38.816	-0.0272566	1.00443	0.978351	0.999862	ENSMUSG00000081413.3
Gm14138	51.5972	0.0991044	0.988153	0.920112	0.999862	ENSMUSG00000081572.3
H3f3c	64.788	-0.102593	0.863252	0.905398	0.999862	ENSMUSG00000082029.1
Gm14383	36.9345	0.201507	1.01643	0.842849	0.999862	ENSMUSG00000081416.1
Rtf1	1556.32	0.0639818	0.375521	0.86471	0.999862	ENSMUSG00000027304.9
Itpka	447.033	-0.0143886	0.520375	0.977941	0.999862	ENSMUSG00000027296.7
Rpap1	324.288	-0.393692	0.66949	0.5565	0.999862	ENSMUSG00000034032.15
Lrrc57	1049.42	0.214374	0.436548	0.62338	0.999862	ENSMUSG00000027286.16
Ccndbp1	1399.37	0.151314	0.281341	0.590694	0.999862	ENSMUSG00000023572.16
Serf2	4957.8	0.086087	0.146951	0.557996	0.999862	ENSMUSG00000074884.12
Mfap1b	819.425	0.168865	0.437393	0.699444	0.999862	ENSMUSG00000048222.3
Gm14017	20.695	0.482277	1.27917	0.706157	0.999862	ENSMUSG00000081967.1
Mfap1a	776.219	-0.0145932	0.371365	0.968654	0.999862	ENSMUSG00000068479.5
B2m	760.541	-0.179265	0.348462	0.606941	0.999862	ENSMUSG00000060802.8
Gatm	1348.14	0.0719765	0.408263	0.860059	0.999862	ENSMUSG00000027199.14
Slc30a4	627.035	0.00957013	0.43611	0.982492	0.999862	ENSMUSG00000005802.12
Bloc1s6	2717.29	0.0900144	0.211868	0.670939	0.999862	ENSMUSG00000005804.14
Ctxn2	2555.34	0.0866178	0.245117	0.723809	0.999862	ENSMUSG00000074872.3
Dut	2838.63	0.0158996	0.227642	0.944317	0.999862	ENSMUSG00000027203.15
Secisbp2l	1067.28	-0.0877561	0.346035	0.799801	0.999862	ENSMUSG00000035093.16
Cops2	2064.59	0.231028	0.277054	0.404353	0.999862	ENSMUSG00000027206.13
Snrnp200	1202.65	-0.0135691	0.363417	0.970216	0.999862	ENSMUSG00000003660.10
Tmem127	2039.22	0.199528	0.260467	0.443654	0.999862	ENSMUSG00000034850.15
Gm10766	54.7122	0.524618	0.981902	0.593143	0.999862	ENSMUSG00000103957.1
Fahd2a	314.859	-0.613143	0.924279	0.507091	0.999862	ENSMUSG00000027371.10
Kcnip3	1318.34	-0.256229	0.48384	0.596408	0.999862	ENSMUSG00000079056.12
Nphp1	616.918	0.252104	0.596618	0.67262	0.999862	ENSMUSG00000027378.16
Mtln	1855.15	-0.158964	0.326792	0.626657	0.999862	ENSMUSG00000051319.6
Anapc1	1257.46	-0.228958	0.426384	0.591284	0.999862	ENSMUSG00000014355.10
Gm56350	647.367	0.280923	0.390272	0.471641	0.999862	ENSMUSG00000103009.1
Sirpa	1823.29	-0.157399	0.395145	0.690386	0.999862	ENSMUSG00000037902.18
Gm14046	38.5027	0.218159	1.14756	0.849226	0.999862	ENSMUSG00000084328.1
Snrpb	3183.97	-0.0768458	0.208885	0.712959	0.999862	ENSMUSG00000027404.15
Nop56	2607.98	-0.24429	0.296435	0.409888	0.999862	ENSMUSG00000027405.16
Idh3b	3097.37	0.171874	0.236122	0.466673	0.999862	ENSMUSG00000027406.13
Gm14044	43.5319	-0.131356	0.975696	0.892906	0.999862	ENSMUSG00000083483.3
Avp	190.973	0.447262	0.91714	0.625783	0.999862	ENSMUSG00000037727.6
Itpa	2263.99	-0.14995	0.222781	0.500894	0.999862	ENSMUSG00000074797.11
1700037H04Rik	2170.05	0.0722626	0.270441	0.789313	0.999862	ENSMUSG00000027327.16
Spef1	291.424	-0.370909	0.660344	0.574327	0.999862	ENSMUSG00000027329.9
Ap5s1	1066.22	0.102632	0.446656	0.818264	0.999862	ENSMUSG00000068264.11
Snrpert	153.37	-0.0522328	0.646385	0.935595	0.999862	ENSMUSG00000082044.1
Cds2	1141.88	0.135487	0.424349	0.749512	0.999862	ENSMUSG00000058793.14
Prokr2	439.133	-0.693555	0.976772	0.477674	0.999862	ENSMUSG00000050558.13
Gpcpd1	939.534	-0.186821	0.612671	0.76042	0.999862	ENSMUSG00000027346.15
Crls1	1777.98	-0.0962088	0.304398	0.751955	0.999862	ENSMUSG00000027357.16
Lamp5	1845.41	0.260346	0.350972	0.458216	0.999862	ENSMUSG00000027270.14
Mkks	443.975	-0.345062	0.631657	0.584873	0.999862	ENSMUSG00000027274.16
Rps19-ps7	63.6501	0.255787	0.847902	0.762903	0.999862	ENSMUSG00000080006.4
Esf1	546.006	0.102178	0.664079	0.877717	0.999862	ENSMUSG00000045624.15
Ndufaf5	2167.33	0.0380657	0.305732	0.900914	0.999862	ENSMUSG00000027384.6
Flrt3	975.513	-0.283031	0.534057	0.596138	0.999862	ENSMUSG00000051379.12
Snrpb2	2592.38	-0.0697588	0.241214	0.77243	0.999862	ENSMUSG00000008333.12
Pcsk2os1	422.477	0.347045	0.574404	0.545722	0.999862	ENSMUSG00000086171.7
Snx5	4003.34	0.184883	0.292566	0.527428	0.999862	ENSMUSG00000027423.15
Rbbp9	993.54	-0.291144	0.460946	0.527633	0.999862	ENSMUSG00000027428.9
Smim26	824.881	0.305559	0.431767	0.479136	0.999862	ENSMUSG00000074754.4
Cst3	12770.8	-0.0541806	0.0943184	0.565668	0.999862	ENSMUSG00000027447.6
Zfp120	443.62	0.397016	0.937828	0.67205	0.999862	ENSMUSG00000068134.13
Apmap	407.096	-0.316341	0.929868	0.733706	0.999862	ENSMUSG00000033096.7
Entpd6	1636.23	-0.136358	0.334379	0.683423	0.999862	ENSMUSG00000033068.16
Gm14150	394.913	0.337982	0.440499	0.44292	0.999862	ENSMUSG00000082809.3
Nsfl1c	3098.63	0.0414754	0.265901	0.876048	0.999862	ENSMUSG00000027455.16
Snph	778.44	-0.325134	0.899405	0.717727	0.999862	ENSMUSG00000027457.15
Psmf1	1940.27	0.0544534	0.253902	0.830184	0.999862	ENSMUSG00000032869.15
Fam110a	819.076	0.155992	0.401459	0.697601	0.999862	ENSMUSG00000027459.16
Scrt2	308.778	-0.377106	0.506275	0.456354	0.999862	ENSMUSG00000060257.2
Rbck1	2928.6	-0.171261	0.302574	0.571384	0.999862	ENSMUSG00000027466.15
Gm14165	555.347	-0.164732	0.411782	0.689122	0.999862	ENSMUSG00000081434.3
Sox12	1722.29	0.0869839	0.218222	0.690186	0.999862	ENSMUSG00000051817.8
Kif3b	2202.73	0.0337086	0.363886	0.926193	0.999862	ENSMUSG00000027475.9
2500004C02Rik	248.748	0.134312	1.25034	0.914455	0.999862	ENSMUSG00000073236.4
Asxl1	971.861	-0.032375	0.443027	0.941745	0.999862	ENSMUSG00000042548.14
Gm14472	39.9662	-0.264388	0.996112	0.790686	0.999862	ENSMUSG00000082283.1
Mapre1	6862.45	0.0384736	0.212901	0.856594	0.999862	ENSMUSG00000027479.14
Gm14494	80.4665	0.0124329	0.770422	0.987124	0.999862	ENSMUSG00000083097.3
Pxmp4	645.891	-0.225096	0.399492	0.573124	0.999862	ENSMUSG00000000876.11
Rpl5-ps2	41.963	-0.103381	0.979057	0.915906	0.999862	ENSMUSG00000082064.3
Raly	988.286	-0.277952	0.383056	0.468074	0.999862	ENSMUSG00000027593.15
Eif2s2	4951.32	0.140373	0.176445	0.426288	0.999862	ENSMUSG00000074656.12
Map1lc3a	18410.7	-0.0507218	0.0982413	0.605646	0.999862	ENSMUSG00000027602.9
BC029722	999.035	0.124174	0.31695	0.695223	0.999862	ENSMUSG00000074649.6
Nfs1	1116.63	-0.301867	0.38635	0.434608	0.999862	ENSMUSG00000027618.17
Scand1	1963.15	-0.18233	0.245162	0.457049	0.999862	ENSMUSG00000046229.10
Gm14253	43.9999	0.521046	1.10362	0.636839	0.999862	ENSMUSG00000082321.3
5430405H02Rik	235.607	-0.22083	0.623998	0.723418	0.999862	ENSMUSG00000085741.8
Rab5if	1054.67	-0.0714474	0.291825	0.806588	0.999862	ENSMUSG00000027637.3
Gm14277	74.5537	0.147632	0.955694	0.877234	0.999862	ENSMUSG00000084113.1
Ghrh	51.9531	0.97748	1.75022	0.576511	0.999862	ENSMUSG00000027643.9
Src	698.619	0.31141	0.574299	0.587651	0.999862	ENSMUSG00000027646.15
Gm14279	84.9926	0.0538635	0.740134	0.941985	0.999862	ENSMUSG00000081740.3
Blcap	7411.21	-0.0135663	0.273828	0.960486	0.999862	ENSMUSG00000067787.10
Gm14176	32.9989	0.651361	1.06248	0.539839	0.999862	ENSMUSG00000062846.7
Tti1	468.513	-0.463616	0.603061	0.442029	0.999862	ENSMUSG00000027650.12
Rprd1b	469.538	-0.30927	0.760604	0.684294	0.999862	ENSMUSG00000027651.16
Snhg17	522.16	0.136745	0.667562	0.837695	0.999862	ENSMUSG00000085385.7
Gm14200	36.5257	-0.266925	1.0742	0.803758	0.999862	ENSMUSG00000081800.3
Slc32a1	356.464	0.0425188	0.447661	0.924331	0.999862	ENSMUSG00000037771.11
Mafb	552.608	-0.0991579	0.986984	0.919975	0.999862	ENSMUSG00000074622.4
Top1	2621.3	-0.0461337	0.219105	0.833235	0.999862	ENSMUSG00000070544.6
Gm45447	235.477	-0.245255	0.679591	0.718184	0.999862	ENSMUSG00000109780.1
9430021M05Rik	268.108	0.567028	1.21314	0.640211	0.999862	ENSMUSG00000054457.5
Gm11451	666.681	-0.0516563	0.337213	0.878252	0.999862	ENSMUSG00000083567.3
Srsf6	2552.26	-0.0613372	0.325811	0.850673	0.999862	ENSMUSG00000016921.14
Ift52	706.969	-0.0104623	0.769418	0.989151	0.999862	ENSMUSG00000017858.12
2900093K20Rik	853.382	-0.0835544	0.483178	0.862709	0.999862	ENSMUSG00000099632.1
Gdap1l1	5717.77	0.110673	0.205285	0.589803	0.999862	ENSMUSG00000017943.15
Ttpal	730.971	0.0454902	0.540057	0.932872	0.999862	ENSMUSG00000017679.16
Serinc3	3486.51	0.0463015	0.271312	0.864493	0.999862	ENSMUSG00000017707.9
Ada	140.148	-0.689245	1.31628	0.600535	0.999862	ENSMUSG00000017697.3
Tomm34	854.866	0.0299473	0.510544	0.953225	0.999862	ENSMUSG00000018322.10
Kcns1	276.798	-0.917958	1.176	0.435053	0.999862	ENSMUSG00000040164.3
Sys1	3782.34	-0.00723439	0.152247	0.962101	0.999862	ENSMUSG00000045503.16
Pigt	253.449	0.481788	0.651384	0.45952	0.999862	ENSMUSG00000017721.15
Snx21	2176.16	-0.242006	0.309961	0.434943	0.999862	ENSMUSG00000050373.13
Acot8	378.84	-0.342121	0.56261	0.543123	0.999862	ENSMUSG00000017307.16
Zswim1	640.536	-0.262032	0.615047	0.670081	0.999862	ENSMUSG00000017764.2
Neurl2	141.935	-0.770268	0.954831	0.419836	0.999862	ENSMUSG00000039873.4
Slc12a5	2688.6	0.0631336	0.329529	0.848066	0.999862	ENSMUSG00000017740.17
Ncoa5	1197.44	0.206091	0.443425	0.642096	0.999862	ENSMUSG00000039804.15
Slc35c2	1490.12	-0.014286	0.451606	0.974764	0.999862	ENSMUSG00000017664.16
Elmo2	2331.23	0.274815	0.448636	0.54017	0.999862	ENSMUSG00000017670.16
Zfp334	530.089	-0.127961	0.838433	0.878699	0.999862	ENSMUSG00000017667.9
Trp53rka	856.93	-0.289567	0.588469	0.62267	0.999862	ENSMUSG00000039725.6
Zmynd8	1397.23	-0.094761	0.247931	0.702308	0.999862	ENSMUSG00000039671.18
Trp53rkb	611.452	-0.448034	0.601531	0.456379	0.999862	ENSMUSG00000042854.9
Stau1	2892.25	-0.159846	0.222503	0.472512	0.999862	ENSMUSG00000039536.16
Znfx1	369.265	-0.403095	0.766119	0.598783	0.999862	ENSMUSG00000039501.14
Peds1	2158.65	0.0398565	0.314869	0.899272	0.999862	ENSMUSG00000090213.1
Gm14269	37.0037	0.588238	1.07282	0.583477	0.999862	ENSMUSG00000084067.3
Pfdn4	2887.05	0.0257772	0.293949	0.930121	0.999862	ENSMUSG00000052033.13
Cbln4	827.478	0.0973998	0.518566	0.851014	0.999862	ENSMUSG00000067578.3
Fam210b	1049.13	0.0522524	0.442046	0.905905	0.999862	ENSMUSG00000027495.4
Rtf2	2674.89	0.0675204	0.252231	0.788936	0.999862	ENSMUSG00000027502.11
Gm14303	425.286	0.0597308	0.390041	0.878288	0.999862	ENSMUSG00000081344.5
Bmp7	443.712	-0.0758628	0.854932	0.929292	0.999862	ENSMUSG00000008999.7
Rae1	1888.86	-0.290189	0.424427	0.494153	0.999862	ENSMUSG00000027509.11
Pmepa1	1813.56	0.0522287	0.238768	0.826851	0.999862	ENSMUSG00000038400.15
Rab22a	2099	-0.1667	0.263252	0.526582	0.999862	ENSMUSG00000027519.10
Atp5k-ps2	33.6613	-0.138557	1.05389	0.895402	0.999862	ENSMUSG00000081700.1
Stx16	929.938	0.0984721	0.367978	0.789004	0.999862	ENSMUSG00000027522.15
Nelfcd	1027.58	-0.0446005	0.295291	0.879945	0.999862	ENSMUSG00000016253.12
Ctsz	1317.96	0.0297821	0.248001	0.904413	0.999862	ENSMUSG00000016256.10
Atp5e	10168.9	0.114027	0.182933	0.533068	0.999862	ENSMUSG00000016252.7
Prelid3b	7862.23	0.0109149	0.18477	0.952894	0.999862	ENSMUSG00000016257.15
Gm14410	283.693	0.142185	0.567887	0.802297	0.999862	ENSMUSG00000078870.9
Gm14325	224.474	-0.454603	0.704482	0.518732	0.999862	ENSMUSG00000095362.7
Phactr3	6698.32	0.0756737	0.167787	0.651982	0.999862	ENSMUSG00000027525.18
Fam217b	775.046	-0.171504	0.496105	0.729567	0.999862	ENSMUSG00000070476.10
Gm14292	136.44	0.479964	0.744525	0.519149	0.999862	ENSMUSG00000061897.5
Lsm14b	758.849	0.0182036	0.299536	0.95154	0.999862	ENSMUSG00000039108.14
Psma7	12268.8	-0.0447112	0.108328	0.679797	0.999862	ENSMUSG00000027566.15
Ss18l1	1565.68	0.317887	0.488801	0.515473	0.999862	ENSMUSG00000039086.9
Mtg2	740.043	0.362993	0.611273	0.552625	0.999862	ENSMUSG00000039069.19
Adrm1	2587.28	-0.10912	0.234905	0.642271	0.999862	ENSMUSG00000039041.15
Rps21	4298.77	-0.116243	0.176598	0.510387	0.999862	ENSMUSG00000039001.12
Mir3091	95.4731	-0.0281011	0.737416	0.969602	0.999862	ENSMUSG00000092827.1
B230312C02Rik	484.075	-0.335441	0.560766	0.549718	0.999862	ENSMUSG00000084843.1
Ythdf1	2616.86	-0.0277225	0.207968	0.893955	0.999862	ENSMUSG00000038848.14
Ppdpf	13804.7	-0.0222372	0.146256	0.879153	0.999862	ENSMUSG00000016344.14
Stmn3	27744.5	-0.0976232	0.137442	0.477527	0.999862	ENSMUSG00000027581.12
Zbtb46	377.388	-0.307733	1.06476	0.77257	0.999862	ENSMUSG00000027583.13
Dnajc5	5967.65	-0.0241505	0.166876	0.884931	0.999862	ENSMUSG00000000826.16
Zfp512b	679.818	-0.0853174	0.627019	0.891767	0.999862	ENSMUSG00000000823.16
Prpf6	847.996	-0.34733	0.673301	0.605952	0.999862	ENSMUSG00000002455.14
Rgs19	2541.83	-0.192605	0.267826	0.472052	0.999862	ENSMUSG00000002458.13
Pcmtd2	556.616	0.265509	0.945055	0.778752	0.999862	ENSMUSG00000027589.14
Polr3k	3855.95	-0.0531613	0.183051	0.771497	0.999862	ENSMUSG00000038628.8
Rps24-ps2	27.9206	-0.250516	1.1175	0.822621	0.999862	ENSMUSG00000069125.2
Gm2077	19.8774	0.367372	1.27561	0.773349	0.999862	ENSMUSG00000103224.1
1110015O18Rik	564.39	-0.431466	0.80271	0.590914	0.999862	ENSMUSG00000098659.7
Pex2	1744.71	-0.0709354	0.250449	0.776998	0.999862	ENSMUSG00000040374.13
Gm8797	232.844	0.317089	0.490841	0.518272	0.999862	ENSMUSG00000103034.1
Stmn2	63064.2	0.005147	0.0707651	0.942018	0.999862	ENSMUSG00000027500.10
Mrps28	686.575	-0.135561	0.440481	0.758267	0.999862	ENSMUSG00000040269.5
Gm15466	26.4199	0.271473	1.26996	0.830731	0.999862	ENSMUSG00000081657.1
Fabp5	13602.5	-0.0107017	0.150809	0.943428	0.999862	ENSMUSG00000027533.10
Gm37421	83.8014	0.0284116	0.74608	0.969623	0.999862	ENSMUSG00000104434.1
Zfand1	686.813	0.174068	0.396526	0.660674	0.999862	ENSMUSG00000039795.14
Gm2464	852.395	-0.0223372	0.330249	0.946074	0.999862	ENSMUSG00000102215.1
E2f5	632.665	0.0459178	0.422575	0.913471	0.999862	ENSMUSG00000027552.14
Rbis	4665.41	-0.0382416	0.23946	0.873118	0.999862	ENSMUSG00000078784.8
Gm16399	28.7191	-0.342932	1.12094	0.759656	0.999862	ENSMUSG00000097790.1
Car2	2078.61	0.22676	0.408178	0.578525	0.999862	ENSMUSG00000027562.12
Hltf	174.028	0.535684	1.37621	0.697095	0.999862	ENSMUSG00000002428.12
Gyg	2344.85	0.00336575	0.303557	0.991153	0.999862	ENSMUSG00000019528.18
Gm7488	48.2881	0.264329	0.987233	0.788893	0.999862	ENSMUSG00000039617.8
7530428D23Rik	216.869	-0.126533	0.675632	0.85144	0.999862	ENSMUSG00000103441.1
Gm7536	99.5893	0.186711	0.710934	0.792837	0.999862	ENSMUSG00000057036.7
Nceh1	381.497	-0.280944	0.608722	0.644418	0.999862	ENSMUSG00000027698.14
Gm42196	99.3389	-0.430968	0.891205	0.628684	0.999862	ENSMUSG00000109716.1
1700112D23Rik	76.122	0.387106	1.1413	0.734474	0.999862	ENSMUSG00000091329.2
Gm6505	75.0457	-0.0146064	0.846684	0.986236	0.999862	ENSMUSG00000070522.4
Rpl22l1	2028.13	-0.140931	0.266824	0.597375	0.999862	ENSMUSG00000039221.10
Sec62	2924.1	0.0758617	0.207072	0.714101	0.999862	ENSMUSG00000027706.8
Prkci	1189.75	-0.26855	0.392824	0.494203	0.999862	ENSMUSG00000037643.14
Cldn11	139.667	0.228639	1.12324	0.838703	0.999862	ENSMUSG00000037625.7
Pik3ca	1021.72	0.14583	0.493363	0.767548	0.999862	ENSMUSG00000027665.13
Gnb4	4102.19	-0.0976776	0.216982	0.652592	0.999862	ENSMUSG00000027669.14
Mrpl47	1446.36	-0.0712415	0.373739	0.848825	0.999862	ENSMUSG00000037531.8
Ndufb5	4545.57	-0.0962536	0.171683	0.575037	0.999862	ENSMUSG00000027673.12
Gm5845	90.169	-0.077717	0.731537	0.915394	0.999862	ENSMUSG00000103423.1
Ttc14	570.224	-0.149763	0.549756	0.785301	0.999862	ENSMUSG00000027677.17
Fxr1	662.069	-0.0918733	0.500248	0.854284	0.999862	ENSMUSG00000027680.15
Dnajc19	7350.36	-0.103309	0.163903	0.528493	0.999862	ENSMUSG00000027679.13
Zfp267	578.312	-0.00463478	0.607891	0.993917	0.999862	ENSMUSG00000033883.11
Exosc9	408.965	-0.324517	0.650554	0.617898	0.999862	ENSMUSG00000027714.11
Il2	100.33	-0.269243	0.715052	0.706519	0.999862	ENSMUSG00000027720.7
Gm12565	67.7201	-0.0231092	0.805305	0.977107	0.999862	ENSMUSG00000081093.1
Rpl31-ps15	20.1882	0.146244	1.45498	0.919937	0.999862	ENSMUSG00000097304.1
Gm2965	35.6341	-0.216447	1.02885	0.833373	0.999862	ENSMUSG00000105943.1
Ankrd50	629.274	-0.047202	0.550242	0.931638	0.999862	ENSMUSG00000044864.16
Larp1b	342.685	-0.22002	0.520688	0.672619	0.999862	ENSMUSG00000025762.16
Pgrmc2	799.462	0.384735	0.551501	0.485418	0.999862	ENSMUSG00000049940.7
Noct	1650.96	-0.240074	0.310847	0.439923	0.999862	ENSMUSG00000023087.15
Ndufc1	6888.62	0.124752	0.151988	0.41176	0.999862	ENSMUSG00000037152.11
Naa15	1359.8	-0.0186131	0.290637	0.948936	0.999862	ENSMUSG00000063273.11
Rab33b	1227.53	-0.174483	0.352887	0.620993	0.999862	ENSMUSG00000027739.9
Gm38247	32.1854	0.0511251	1.0664	0.961763	0.999862	ENSMUSG00000104166.1
Foxo1	459.634	0.226553	0.612612	0.711521	0.999862	ENSMUSG00000044167.6
Gm43471	19.4126	-0.364358	1.28016	0.775937	0.999862	ENSMUSG00000105397.1
Gm6204	256.031	0.218259	0.566548	0.700056	0.999862	ENSMUSG00000105879.1
Alg5	1247.04	-0.0371893	0.333114	0.911108	0.999862	ENSMUSG00000036632.9
Commd2	1755.29	0.201181	0.332833	0.545545	0.999862	ENSMUSG00000036513.15
Gm6394	49.3659	-0.04718	0.907336	0.95853	0.999862	ENSMUSG00000104623.1
Pfn2	24768.2	-0.0346122	0.121213	0.775224	0.999862	ENSMUSG00000027805.16
Rpl13-ps6	129.798	-0.0983183	0.640991	0.878095	0.999862	ENSMUSG00000059776.7
Gm38186	66.8258	0.540192	0.872814	0.535976	0.999862	ENSMUSG00000103668.1
Gm8325	65.8457	0.520268	0.887083	0.557544	0.999862	ENSMUSG00000027694.9
P2ry1	199.359	-0.393277	1.28583	0.759716	0.999862	ENSMUSG00000027765.6
Rap2b	385.786	0.144279	0.478671	0.763097	0.999862	ENSMUSG00000036894.3
Gm8349	72.8247	-0.311989	0.797303	0.695571	0.999862	ENSMUSG00000098208.1
Dhx36	1573.46	0.108136	0.34275	0.752385	0.999862	ENSMUSG00000027770.5
Gmps	1096.01	-0.206765	0.261915	0.429858	0.999862	ENSMUSG00000027823.9
Gm37009	160.031	-0.208886	0.609282	0.73172	0.999862	ENSMUSG00000103880.1
Shox2	272.581	0.168143	0.482603	0.727534	0.999862	ENSMUSG00000027833.16
Gfm1	521.498	0.1387	0.75682	0.854589	0.999862	ENSMUSG00000027774.16
Mfsd1	678.634	-0.0746737	0.46156	0.871475	0.999862	ENSMUSG00000027775.9
Trim59	388.723	0.0652994	0.65356	0.920413	0.999862	ENSMUSG00000034317.14
Kpna4	1692.17	-0.115673	0.297647	0.697553	0.999862	ENSMUSG00000027782.10
Rpl32-ps	51.4583	-0.00754584	0.916122	0.993428	0.999862	ENSMUSG00000068969.3
Gm8599	28.2344	-0.186484	1.11908	0.867652	0.999862	ENSMUSG00000102666.1
Serpini1	1977.6	-0.00881645	0.486758	0.985549	0.999862	ENSMUSG00000027834.15
Gm9762	45.0958	0.243147	1.00214	0.808294	0.999862	ENSMUSG00000037096.6
4930579G24Rik	136.463	-0.940851	1.45394	0.517564	0.999862	ENSMUSG00000027811.9
Glrb	2713.35	-0.111538	0.21694	0.607153	0.999862	ENSMUSG00000028020.16
Gucy1b1	853.162	0.147246	0.325803	0.651307	0.999862	ENSMUSG00000028005.13
Sfrp2	254.951	-0.536771	0.819241	0.512336	0.999862	ENSMUSG00000027996.13
Gatb	637.561	-0.214525	0.688682	0.75542	0.999862	ENSMUSG00000028085.12
Gm9790	80.3641	-0.0942377	0.77483	0.903197	0.999862	ENSMUSG00000044330.8
Rps3a1	12727.6	0.0446838	0.104177	0.66798	0.999862	ENSMUSG00000028081.6
Gm3788	324.665	-0.0911855	0.487831	0.851723	0.999862	ENSMUSG00000094392.1
Gm37025	60.4087	-0.0975536	0.855972	0.909263	0.999862	ENSMUSG00000104074.1
Gm10705	26.6053	0.251501	1.18471	0.831882	0.999862	ENSMUSG00000074506.4
Hdgf	5714.42	-0.127442	0.216184	0.555521	0.999862	ENSMUSG00000004897.16
Nes	459.091	0.37885	0.564333	0.502015	0.999862	ENSMUSG00000004891.16
Bcan	1527.34	-0.251793	0.321067	0.4329	0.999862	ENSMUSG00000004892.13
Gpatch4	1067.96	-0.117549	0.398578	0.768054	0.999862	ENSMUSG00000028069.16
Mef2d	469.19	0.278705	0.803046	0.728546	0.999862	ENSMUSG00000001419.17
AW047730	737.642	-0.297476	0.365391	0.415569	0.999862	ENSMUSG00000097428.1
Gm3764	2330.65	0.0701227	0.206533	0.734215	0.999862	ENSMUSG00000097156.7
Tsacc	143.087	0.266727	0.753385	0.72331	0.999862	ENSMUSG00000010538.14
Gm37116	35.4902	-0.884054	1.97865	0.655022	0.999862	ENSMUSG00000103574.1
Pmf1	413.651	0.0521339	0.410945	0.899049	0.999862	ENSMUSG00000028066.15
Mex3a	1331.52	-0.0767793	0.308845	0.803669	0.999862	ENSMUSG00000074480.4
Ssr2	2516.28	0.191779	0.257755	0.456856	0.999862	ENSMUSG00000041355.13
Msto1	951.846	0.330309	0.794713	0.677678	0.999862	ENSMUSG00000068922.14
Fdps	494.538	-0.051507	0.416322	0.901538	0.999862	ENSMUSG00000059743.12
Scamp3	2920.79	0.00714879	0.248247	0.977026	0.999862	ENSMUSG00000028049.15
Mtx1	979.616	0.198398	0.404357	0.623674	0.999862	ENSMUSG00000064068.15
Krtcap2	4283.06	-0.026712	0.162903	0.869751	0.999862	ENSMUSG00000042747.12
Dpm3	659.29	0.0264161	0.45696	0.953901	0.999862	ENSMUSG00000042737.9
Slc50a1	704.04	-0.343186	0.653542	0.599502	0.999862	ENSMUSG00000027953.13
Gm15417	385.414	-0.238949	0.662236	0.718233	0.999862	ENSMUSG00000074466.12
Cks1b	2655.67	-0.0936843	0.278609	0.736677	0.999862	ENSMUSG00000028044.6
Shc1	302.168	-0.178149	1.14825	0.876704	0.999862	ENSMUSG00000042626.13
Adar	410.276	0.183652	0.854756	0.829877	0.999862	ENSMUSG00000027951.16
Ube2q1	2030.22	0.210568	0.29687	0.478143	0.999862	ENSMUSG00000042572.12
Gm43712	85.5923	-0.281053	0.736364	0.702701	0.999862	ENSMUSG00000104649.1
Rps27	10528.9	-0.0172995	0.103386	0.867111	0.999862	ENSMUSG00000090733.6
Jtb	3489.18	-0.140483	0.190907	0.46181	0.999862	ENSMUSG00000027937.15
Slc39a1	126.611	-0.179637	0.80944	0.82437	0.999862	ENSMUSG00000052310.9
Crtc2	295.454	0.483469	1.1292	0.668542	0.999862	ENSMUSG00000027936.18
Slc27a3	334.422	0.418914	1.07507	0.696786	0.999862	ENSMUSG00000027932.14
Ilf2	2764.11	0.072049	0.290748	0.804285	0.999862	ENSMUSG00000001016.12
Snapin	2946.06	-0.179966	0.322975	0.577382	0.999862	ENSMUSG00000001018.15
Chtop	5056.75	0.0709444	0.1735	0.682612	0.999862	ENSMUSG00000001017.15
Mif-ps3	67.0172	-0.0671455	0.846544	0.93678	0.999862	ENSMUSG00000082826.1
Lor	415.169	-0.122073	0.561404	0.827863	0.999862	ENSMUSG00000043165.7
Gm9774	69.1702	-0.290173	0.847384	0.732024	0.999862	ENSMUSG00000042165.8
Gm4202	137.049	0.392608	0.623801	0.529101	0.999862	ENSMUSG00000091421.3
Rplp0-ps1	115.055	0.227742	0.704325	0.746432	0.999862	ENSMUSG00000081640.1
Gm5278	237.968	-0.104083	0.529269	0.844098	0.999862	ENSMUSG00000057829.5
1700040D17Rik	96.8998	0.550718	1.28726	0.668781	0.999862	ENSMUSG00000097515.2
Tdrkh	967.736	0.205234	0.42106	0.62596	0.999862	ENSMUSG00000041912.12
Celf3	1007.07	0.171504	0.415616	0.679863	0.999862	ENSMUSG00000028137.9
Rpl31-ps11	111.812	-0.0938249	0.703805	0.893947	0.999862	ENSMUSG00000062896.3
Vps72	2467.76	-0.0976839	0.19213	0.611155	0.999862	ENSMUSG00000008958.14
Tnfaip8l2	120.13	-0.157601	1.59254	0.921168	0.999862	ENSMUSG00000013707.3
Mindy1	559.488	-0.16475	0.852577	0.846773	0.999862	ENSMUSG00000038712.16
Setdb1	1131.02	-0.366217	0.451648	0.417455	0.999862	ENSMUSG00000015697.14
Rps10-ps1	113.067	0.181636	0.66981	0.786256	0.999862	ENSMUSG00000060438.5
Ensa	8404.9	0.119978	0.154495	0.437404	0.999862	ENSMUSG00000038619.12
Mcl1	2046.67	0.229913	0.339608	0.498409	0.999862	ENSMUSG00000038612.16
Tars2	661.755	0.195511	0.638722	0.75953	0.999862	ENSMUSG00000028107.14
Anp32e	1641.96	-0.140225	0.327401	0.668434	0.999862	ENSMUSG00000015749.12
Sf3b4	1298.43	0.112749	0.377177	0.764995	0.999862	ENSMUSG00000068856.3
Hjv	137.948	-0.878773	1.47646	0.551716	0.999862	ENSMUSG00000038403.10
Txnip	841.989	-0.290462	0.477203	0.54274	0.999862	ENSMUSG00000038393.14
Polr3gl	450.002	0.300585	0.71466	0.674048	0.999862	ENSMUSG00000028104.14
Pias3	667.124	-0.124492	0.379808	0.743082	0.999862	ENSMUSG00000028101.18
Bcl9	448.684	0.0356262	0.387191	0.926688	0.999862	ENSMUSG00000038256.15
Sec22b	2078.13	-0.124327	0.400174	0.756042	0.999862	ENSMUSG00000027879.9
Gm12428	28.5295	-0.105903	1.10057	0.923341	0.999862	ENSMUSG00000082185.1
Atp1a1	292.227	-0.14718	0.471586	0.754968	0.999862	ENSMUSG00000033161.10
Tspan2os	182.389	-0.2452	0.765196	0.748634	0.999862	ENSMUSG00000086745.1
Csde1	8173.23	0.106518	0.135639	0.432275	0.999862	ENSMUSG00000068823.10
Bcas2	5780.27	-0.0265961	0.133262	0.84181	0.999862	ENSMUSG00000005687.14
Trim33	1297.46	-0.152735	0.314939	0.627699	0.999862	ENSMUSG00000033014.12
Hipk1	582.498	0.0994772	0.504674	0.84374	0.999862	ENSMUSG00000008730.17
Gm6485	59.5598	0.116815	0.9521	0.902351	0.999862	ENSMUSG00000089999.1
Rhoc	543.048	0.221735	0.580431	0.702448	0.999862	ENSMUSG00000002233.13
Atp5pb	9798.86	-0.0142076	0.150824	0.924951	0.999862	ENSMUSG00000000563.17
Pifo	201.993	0.59554	1.32644	0.653449	0.999862	ENSMUSG00000010136.14
Gm4540	173.455	0.0791612	0.610586	0.896845	0.999862	ENSMUSG00000092072.3
Lrif1	605.268	0.323568	0.555588	0.560306	0.999862	ENSMUSG00000056260.15
Kcnc4	722.923	-0.176277	0.501513	0.72522	0.999862	ENSMUSG00000027895.10
Ahcyl1	5273.21	0.0335679	0.151794	0.824983	0.999862	ENSMUSG00000027893.14
Gm5075	36.4427	0.168632	1.00795	0.867132	0.999862	ENSMUSG00000105944.1
Gstm7	486.941	0.28954	0.392442	0.460642	0.999862	ENSMUSG00000004035.12
Gm12497	159.338	-0.0400613	0.59223	0.946068	0.999862	ENSMUSG00000049231.6
Ampd2	674.148	0.309235	0.469141	0.509799	0.999862	ENSMUSG00000027889.17
Gpr61	252.411	-0.0580035	1.07799	0.957089	0.999862	ENSMUSG00000046793.8
Celsr2	1075.54	0.0947235	0.323518	0.769681	0.999862	ENSMUSG00000068740.13
Sars	4234.12	0.136768	0.247733	0.580896	0.999862	ENSMUSG00000068739.13
Scarna2	24.8874	0.474593	1.89796	0.802545	0.999862	ENSMUSG00000088185.1
Tmem167b	1267.34	0.0240564	0.369016	0.948022	0.999862	ENSMUSG00000068732.5
Taf13	2042.94	0.0597218	0.247628	0.809419	0.999862	ENSMUSG00000048100.13
Wdr47	3529.05	-0.130295	0.240276	0.58763	0.999862	ENSMUSG00000040389.15
Clcc1	370.29	0.64411	0.885917	0.467193	0.999862	ENSMUSG00000027884.16
Fam102b	1972.47	-0.148434	0.313169	0.635519	0.999862	ENSMUSG00000040339.10
Gm17775	27.7067	0.633056	1.12607	0.573993	0.999862	ENSMUSG00000106454.1
Olfm3	301.729	0.535845	0.98909	0.587987	0.999862	ENSMUSG00000027965.15
A930005H10Rik	1271.17	-0.138115	0.406524	0.734047	0.999862	ENSMUSG00000054426.11
Extl2	1007.2	0.172501	0.385314	0.654377	0.999862	ENSMUSG00000027963.14
Vcam1	609.923	0.0451019	0.785683	0.954223	0.999862	ENSMUSG00000027962.14
Gpr88	1360.83	-0.000862272	0.274999	0.997498	0.999862	ENSMUSG00000068696.6
Gm4596	33.6041	0.253481	1.10538	0.818623	0.999862	ENSMUSG00000082394.1
Gm9761	47.6984	0.40876	0.948649	0.666551	0.999862	ENSMUSG00000034437.8
Gm19243	112.498	0.150711	0.661841	0.819868	0.999862	ENSMUSG00000105914.1
Plppr4	1320.15	0.161731	0.292458	0.580258	0.999862	ENSMUSG00000044667.12
Gm4332	276.833	-0.0775068	0.498194	0.876368	0.999862	ENSMUSG00000106037.1
Ptbp2	2969.92	0.192677	0.314123	0.539624	0.999862	ENSMUSG00000028134.11
Alg14	1108.2	-0.169637	0.437889	0.698463	0.999862	ENSMUSG00000039887.11
F3	368.475	-0.243185	0.711509	0.73251	0.999862	ENSMUSG00000028128.13
Gclm	1160.01	0.0814007	0.475832	0.864169	0.999862	ENSMUSG00000028124.15
Dnttip2	372.758	-0.507159	0.980589	0.605018	0.999862	ENSMUSG00000039756.12
Fnbp1l	3561.55	-0.0285523	0.238146	0.904567	0.999862	ENSMUSG00000039735.16
Prss12	676.445	-0.355596	0.429619	0.40784	0.999862	ENSMUSG00000027978.9
Snhg8	695.352	-0.0642497	0.346492	0.852893	0.999862	ENSMUSG00000104960.1
Tram1l1	1139.51	-0.150196	0.515742	0.77088	0.999862	ENSMUSG00000044528.5
Gm4617	149.072	-0.0592781	0.711874	0.933636	0.999862	ENSMUSG00000096544.2
Gm20568	49.6531	0.13054	0.927111	0.888025	0.999862	ENSMUSG00000105233.1
Gm16238	86.1968	-0.114921	0.742933	0.87707	0.999862	ENSMUSG00000089988.2
Fam241a	790.98	-0.312626	0.841546	0.710273	0.999862	ENSMUSG00000050549.8
Rpl7a-ps7	53.7464	-0.339113	0.912685	0.710224	0.999862	ENSMUSG00000106258.1
Gar1	1197.46	-0.158647	0.338111	0.638916	0.999862	ENSMUSG00000028010.16
Casp6	216.799	-0.677173	1.25881	0.590614	0.999862	ENSMUSG00000027997.9
Mcub	494.451	-0.344492	0.564919	0.541989	0.999862	ENSMUSG00000027994.14
Sec24b	874.854	-0.107573	0.479251	0.822399	0.999862	ENSMUSG00000001052.15
Gm9396	208.554	0.0682449	0.539674	0.899371	0.999862	ENSMUSG00000063328.6
Ostc	3481.61	-0.0485071	0.179573	0.787064	0.999862	ENSMUSG00000041084.8
Rpl34	3403.03	0.0547301	0.185614	0.7681	0.999862	ENSMUSG00000062006.12
Lef1	329.074	-0.30236	0.714085	0.671986	0.999862	ENSMUSG00000027985.14
Hadh	690.456	0.337624	0.642957	0.599506	0.999862	ENSMUSG00000027984.8
Npnt	242.664	-0.315865	0.664903	0.634748	0.999862	ENSMUSG00000040998.18
Gm43254	158.571	0.860152	1.34341	0.521994	0.999862	ENSMUSG00000105957.1
Cxxc4	742.062	-0.21423	0.44837	0.632794	0.999862	ENSMUSG00000044365.15
Ube2d3	16590.6	0.0345994	0.1609	0.829739	0.999862	ENSMUSG00000078578.9
Oaz2-ps	50.3388	0.376914	0.908359	0.678186	0.999862	ENSMUSG00000083610.1
Ppp3ca	7186.51	-0.0752821	0.179725	0.675308	0.999862	ENSMUSG00000028161.17
Lamtor3	1766.63	0.0707664	0.260699	0.786046	0.999862	ENSMUSG00000091512.5
Rap1gds1	3197.53	-0.199207	0.33816	0.5558	0.999862	ENSMUSG00000028149.12
Gm2574	50.5723	0.248537	0.913852	0.785648	0.999862	ENSMUSG00000078162.6
Lmo4	11176.8	0.0242054	0.122591	0.843476	0.999862	ENSMUSG00000028266.17
Rpl36a-ps2	106.39	0.153036	0.746505	0.837569	0.999862	ENSMUSG00000105388.1
2410004B18Rik	2616.45	0.0834194	0.195864	0.670177	0.999862	ENSMUSG00000036873.13
Rpf1	2239	0.200688	0.300531	0.504276	0.999862	ENSMUSG00000028187.10
Prkacb	6015.69	0.0220537	0.25323	0.9306	0.999862	ENSMUSG00000005034.15
Gm10288	131.974	-0.0392929	0.639225	0.950985	0.999862	ENSMUSG00000070343.3
Ttll7	560.423	0.161617	0.586065	0.782727	0.999862	ENSMUSG00000036745.15
Adgrl2	2003.5	0.302703	0.369958	0.413238	0.999862	ENSMUSG00000028184.12
Gm43573	64.901	0.712549	1.73005	0.680438	0.999862	ENSMUSG00000104786.1
Dnajb4	1684.46	-0.0750063	0.366403	0.837799	0.999862	ENSMUSG00000028035.13
Rabggtb	1393.65	0.296513	0.376152	0.430533	0.999862	ENSMUSG00000038975.14
Lhx8	464.567	-0.386561	0.866924	0.65567	0.999862	ENSMUSG00000096225.7
Gm6520	34.1575	-0.00544484	1.05899	0.995898	0.999862	ENSMUSG00000104862.1
Srsf11	2668.77	0.00980105	0.248383	0.968524	0.999862	ENSMUSG00000055436.18
Wls	488.859	-0.220679	0.373894	0.555045	0.999862	ENSMUSG00000028173.10
Chchd7	1499.23	-0.179238	0.25146	0.475975	0.999862	ENSMUSG00000042198.12
Gm11808	89.1014	0.17118	0.735835	0.816046	0.999862	ENSMUSG00000068240.5
Penk	1210.23	-0.00404892	0.370315	0.991276	0.999862	ENSMUSG00000045573.9
Gm11814	42.5662	0.435998	1.08467	0.687712	0.999862	ENSMUSG00000084215.3
Gm12918	188.891	-0.0958823	0.551708	0.862029	0.999862	ENSMUSG00000066315.9
Gm11826	29.3725	-0.576538	1.11151	0.603972	0.999862	ENSMUSG00000083328.3
Gm11824	38.2922	-0.0661481	0.988765	0.946662	0.999862	ENSMUSG00000082128.1
Gm11836	90.5129	0.330441	0.760951	0.664109	0.999862	ENSMUSG00000081239.3
Gm11837	817.568	0.137227	0.423256	0.745773	0.999862	ENSMUSG00000086587.7
Calb1	2142.09	-0.0321344	0.358151	0.928507	0.999862	ENSMUSG00000028222.2
Gm11893	19.4252	0.530103	1.39905	0.704761	0.999862	ENSMUSG00000081789.1
Manea	246.219	0.410651	0.823957	0.61821	0.999862	ENSMUSG00000040520.7
Casp8ap2	437.926	0.39233	0.679758	0.563831	0.999862	ENSMUSG00000028282.12
Gm11942	1249.42	-0.269369	0.359664	0.453889	0.999862	ENSMUSG00000094344.1
Gm11930	55.2929	0.175188	0.868043	0.840057	0.999862	ENSMUSG00000083887.1
Gm12751	282.865	-0.0275149	0.674686	0.96747	0.999862	ENSMUSG00000062554.7
Gm12350	121.433	0.152878	0.640501	0.81135	0.999862	ENSMUSG00000095588.1
Smim8	1212.87	-0.181158	0.352355	0.607157	0.999862	ENSMUSG00000028295.14
Gm12366	142.198	0.0516904	0.623307	0.933908	0.999862	ENSMUSG00000082762.1
Taf9-ps	36.7752	0.343681	1.03112	0.738901	0.999862	ENSMUSG00000080969.1
Smim27	717.129	0.120504	0.308106	0.695715	0.999862	ENSMUSG00000028407.4
Ndufb6	2537.35	0.0297675	0.249513	0.905036	0.999862	ENSMUSG00000071014.10
Dnaja1	11252.9	-0.0357005	0.158329	0.821603	0.999862	ENSMUSG00000028410.13
Psenen-ps	25.1702	-0.777833	1.17815	0.509114	0.999862	ENSMUSG00000056412.6
Nol6	1440.53	-0.0351321	0.358732	0.921985	0.999862	ENSMUSG00000028430.14
Gm12407	615.247	-0.192229	0.351452	0.584409	0.999862	ENSMUSG00000095298.2
Gm13306	276.171	0.11107	0.490489	0.820853	0.999862	ENSMUSG00000073877.10
Gm2564	220.099	-0.0762028	0.560723	0.8919	0.999862	ENSMUSG00000091938.3
Gm26881	149.677	-0.023032	0.597159	0.969234	0.999862	ENSMUSG00000096974.2
Ccdc107	2040.53	0.156993	0.278279	0.572647	0.999862	ENSMUSG00000028461.12
Tomm5	3878.91	-0.0849235	0.221584	0.70153	0.999862	ENSMUSG00000078713.8
Trmt10b	969.378	-0.153579	0.353839	0.664263	0.999862	ENSMUSG00000035601.9
Sec61b	4005.9	-0.0685905	0.214252	0.748863	0.999862	ENSMUSG00000053317.11
Tmeff1	7223.13	0.0589062	0.196226	0.764027	0.999862	ENSMUSG00000028347.14
Gm12460	32.6053	-0.221023	1.05781	0.834492	0.999862	ENSMUSG00000084116.1
Gm12466	32.0074	-0.215578	1.07462	0.841005	0.999862	ENSMUSG00000083539.1
Smc2os	136.223	0.200368	0.665281	0.763279	0.999862	ENSMUSG00000085763.1
Gm12482	64.0035	0.163887	0.85992	0.848852	0.999862	ENSMUSG00000081975.1
Cdc26	1770.09	0.0825838	0.268277	0.758212	0.999862	ENSMUSG00000066149.11
Wdr31	440.42	-0.148781	0.701017	0.831923	0.999862	ENSMUSG00000028391.16
Atp6v1g1	8969.36	0.0177567	0.12387	0.886014	0.999862	ENSMUSG00000039105.6
Tnc	900.48	-0.0159053	0.491643	0.974192	0.999862	ENSMUSG00000028364.15
Trim32	3061.73	0.00446998	0.172156	0.979286	0.999862	ENSMUSG00000051675.13
Gm11249	194.671	-0.258899	0.544745	0.634597	0.999862	ENSMUSG00000083087.1
Gm11223	3640.18	0.0793783	0.17947	0.658278	0.999862	ENSMUSG00000046341.5
Ywhaq-ps3	51.6459	0.219215	0.963976	0.820107	0.999862	ENSMUSG00000080902.1
Megf9	748.748	-0.33869	0.454144	0.455803	0.999862	ENSMUSG00000039270.9
Rps18-ps1	56.1388	0.08489	0.899428	0.924806	0.999862	ENSMUSG00000083914.3
Dmac1	1536.95	0.132551	0.239996	0.580741	0.999862	ENSMUSG00000028398.8
Gm11263	98.3356	0.0988477	0.713501	0.889815	0.999862	ENSMUSG00000083496.1
Snapc3	1845.38	-0.172215	0.210314	0.412876	0.999862	ENSMUSG00000028483.13
Gm10154	28.4813	-0.297289	1.12693	0.79193	0.999862	ENSMUSG00000066116.3
Rraga	1599.29	0.0952398	0.274846	0.728951	0.999862	ENSMUSG00000070934.6
Rps6	8155.71	0.0556982	0.143149	0.697207	0.999862	ENSMUSG00000028495.14
Mrpl48-ps	28.8941	0.322592	1.13469	0.776182	0.999862	ENSMUSG00000078480.3
Gm12643	29.7448	-0.281907	1.09182	0.796254	0.999862	ENSMUSG00000079962.2
Gm12669	171.677	0.298574	0.617684	0.628828	0.999862	ENSMUSG00000100863.1
Tusc1	3554.98	-0.00980235	0.206856	0.962205	0.999862	ENSMUSG00000054000.5
Plaa	1127.88	0.131897	0.298294	0.658366	0.999862	ENSMUSG00000028577.13
Gm12657	100.93	0.0493763	0.705748	0.944223	0.999862	ENSMUSG00000063314.5
Ift74	651.359	0.529221	0.680852	0.436986	0.999862	ENSMUSG00000028576.12
Gm12693	76.7852	0.0297543	0.774033	0.969336	0.999862	ENSMUSG00000083179.3
Hook1	377.646	0.172139	0.554692	0.756308	0.999862	ENSMUSG00000028572.13
Tm2d1	6952.81	0.0135096	0.14654	0.926547	0.999862	ENSMUSG00000028563.16
Atg4c	189.821	-0.307808	0.879018	0.726209	0.999862	ENSMUSG00000028550.15
Raver2	500.718	0.581395	0.959409	0.544519	0.999862	ENSMUSG00000035275.14
Ak4	360.439	0.0913036	0.843317	0.913784	0.999862	ENSMUSG00000028527.18
Gm12715	290.69	0.316897	0.511866	0.53585	0.999862	ENSMUSG00000059195.10
Plpp3	2706.4	-0.133871	0.368595	0.716461	0.999862	ENSMUSG00000028517.8
Gm12728	46.6208	-0.0151958	0.926222	0.98691	0.999862	ENSMUSG00000083780.8
Dhcr24	528.209	0.437378	0.542088	0.419759	0.999862	ENSMUSG00000034926.3
Ttc4	1421.97	-0.123304	0.334454	0.712372	0.999862	ENSMUSG00000025413.13
Mrpl37	1559.1	0.231324	0.424888	0.586143	0.999862	ENSMUSG00000028622.11
Tceanc2	573.839	-0.206663	0.724777	0.775536	0.999862	ENSMUSG00000028619.15
Lrrc42	546.373	-0.303931	0.592832	0.608178	0.999862	ENSMUSG00000028617.10
Hspb11	981.429	0.179867	0.265924	0.498795	0.999862	ENSMUSG00000063172.13
Ndc1	406.813	-0.389385	0.774389	0.615085	0.999862	ENSMUSG00000028614.14
Gm12906	38.9416	0.722162	1.01659	0.47747	0.999862	ENSMUSG00000084874.4
Magoh	1483.23	0.0917412	0.228197	0.687665	0.999862	ENSMUSG00000028609.6
Zyg11b	1361.17	0.0298105	0.340879	0.930312	0.999862	ENSMUSG00000034636.9
Coa7	1058.69	-0.00201798	0.379862	0.995761	0.999862	ENSMUSG00000048351.14
Gpx7	1304.22	-0.330777	0.417408	0.428095	0.999862	ENSMUSG00000028597.11
Btf3l4	1135.85	0.0456858	0.298734	0.878452	0.999862	ENSMUSG00000028568.16
Nrd1	1132.34	0.140534	0.395428	0.722292	0.999862	ENSMUSG00000053510.12
Osbpl9	1139.62	-0.0171082	0.327275	0.95831	0.999862	ENSMUSG00000028559.17
Bend5	4173.63	-0.144413	0.243227	0.552687	0.999862	ENSMUSG00000028545.13
Spata6	396.645	0.440128	0.600742	0.463778	0.999862	ENSMUSG00000034401.16
Gm12816	39.757	0.0172888	0.994893	0.986135	0.999862	ENSMUSG00000083011.1
Uqcrh	6935.4	0.0454373	0.124535	0.715218	0.999862	ENSMUSG00000063882.12
Lrrc41	283.514	0.22269	0.577511	0.699791	0.999862	ENSMUSG00000028703.14
Ipp	158.518	-0.532202	1.19417	0.655837	0.999862	ENSMUSG00000028696.12
Tmem69	143.029	0.196218	0.91933	0.830987	0.999862	ENSMUSG00000055900.14
C530005A16Rik	170.516	-0.42321	0.635848	0.505677	0.999862	ENSMUSG00000085408.1
Akr1a1	14846.6	0.0485329	0.14065	0.730048	0.999862	ENSMUSG00000028692.14
Prdx1	5052.74	0.0591115	0.182817	0.74644	0.999862	ENSMUSG00000028691.12
Mmachc	498.589	0.209831	0.632815	0.740204	0.999862	ENSMUSG00000028690.4
Hectd3	1322.11	-0.0637321	0.419974	0.879382	0.999862	ENSMUSG00000046861.9
Eif2b3	880.038	0.269232	0.564914	0.633654	0.999862	ENSMUSG00000028683.14
Gm13015	19.4752	0.375491	1.25911	0.765535	0.999862	ENSMUSG00000070834.5
Rps8	12279.6	-0.00956758	0.101327	0.924773	0.999862	ENSMUSG00000047675.15
Snord55	431.52	0.0392892	0.394717	0.920711	0.999862	ENSMUSG00000092680.1
Gm12827	30.3096	-0.935464	1.95478	0.632258	0.999862	ENSMUSG00000087228.1
Eri3	9206.75	-0.0521944	0.106595	0.624382	0.999862	ENSMUSG00000033423.16
Dmap1	821.559	-0.0660094	0.329371	0.84116	0.999862	ENSMUSG00000009640.11
Atp6v0b	9368.34	-0.00898457	0.163328	0.956131	0.999862	ENSMUSG00000033379.13
Dph2	383.021	-0.736092	1.07441	0.493274	0.999862	ENSMUSG00000028540.6
Elovl1	405.227	-0.0251285	0.636098	0.968488	0.999862	ENSMUSG00000006390.15
Slc2a1	393.26	0.17795	0.713559	0.803064	0.999862	ENSMUSG00000028645.11
P3h1	214.831	0.601069	1.08881	0.580919	0.999862	ENSMUSG00000028641.16
Gm12927	20.2813	-0.597381	2.41298	0.804468	0.999862	ENSMUSG00000085203.1
Ybx1	298766	-0.0295059	0.115754	0.798799	0.999862	ENSMUSG00000028639.14
Ppih	563.658	0.176047	0.387401	0.649519	0.999862	ENSMUSG00000060288.13
Ppcs	521.207	-0.0920711	0.770577	0.904892	0.999862	ENSMUSG00000028636.14
Frg2f1	373.442	-0.340535	0.539317	0.527767	0.999862	ENSMUSG00000087385.8
Foxo6	1101.82	-0.0321215	0.351114	0.927107	0.999862	ENSMUSG00000052135.8
Gm12892	551.945	-0.0919329	0.359341	0.798077	0.999862	ENSMUSG00000083679.1
Ppt1	1535.4	-0.269795	0.336721	0.422991	0.999862	ENSMUSG00000028657.14
Cap1	3888.1	0.103287	0.178591	0.563032	0.999862	ENSMUSG00000028656.14
Mfsd2a	255.574	-0.567574	0.963617	0.555858	0.999862	ENSMUSG00000028655.11
Ppie	705.855	0.356039	0.705323	0.613708	0.999862	ENSMUSG00000028651.12
Hpcal4	1563.87	0.228461	0.323461	0.480001	0.999862	ENSMUSG00000046093.9
Gm12922	57.7439	-0.133689	0.872693	0.878247	0.999862	ENSMUSG00000081170.1
Ndufs5	4448.07	-0.0743576	0.193402	0.700629	0.999862	ENSMUSG00000028648.13
Mycbp	623.227	-0.236087	0.398686	0.553742	0.999862	ENSMUSG00000028647.13
Rragc	2297.67	-0.166644	0.227726	0.464305	0.999862	ENSMUSG00000028646.16
Pou3f1	1742.58	-0.13853	0.284462	0.626266	0.999862	ENSMUSG00000090125.3
Utp11	1399.05	0.0265033	0.31171	0.932241	0.999862	ENSMUSG00000028907.7
Sf3a3	1195.38	0.208914	0.526728	0.691644	0.999862	ENSMUSG00000028902.4
1110065P20Rik	3237.02	-0.11319	0.212004	0.593406	0.999862	ENSMUSG00000078570.10
Yrdc	1828.27	-0.241054	0.331056	0.46653	0.999862	ENSMUSG00000028889.17
Maneal	1333.25	0.107821	0.635241	0.86522	0.999862	ENSMUSG00000042763.9
Ftl2-ps	8245.08	-0.0428251	0.153656	0.780469	0.999862	ENSMUSG00000082062.1
Mrps15	5906.43	-0.068555	0.154199	0.656617	0.999862	ENSMUSG00000028861.13
Rpl28-ps3	69.3618	-0.420957	0.808779	0.602726	0.999862	ENSMUSG00000079942.5
Thrap3	816.644	0.0603571	0.38853	0.876548	0.999862	ENSMUSG00000043962.16
Trappc3	3178.46	0.00901155	0.20352	0.964682	0.999862	ENSMUSG00000028847.8
Adprs	1227.06	0.23576	0.303694	0.437568	0.999862	ENSMUSG00000042558.16
Tekt2	131.231	0.0848209	1.11109	0.939148	0.999862	ENSMUSG00000028845.15
Gm12933	29.8667	-0.01621	1.1406	0.988661	0.999862	ENSMUSG00000081210.1
Ncdn	8031.63	-0.0658	0.229024	0.773878	0.999862	ENSMUSG00000028833.13
Gm12943	33.8219	-0.239171	1.05517	0.820684	0.999862	ENSMUSG00000082220.3
Ak2	1046.42	-0.263089	0.538252	0.624995	0.999862	ENSMUSG00000028792.14
Gm12976	218.659	-0.245624	0.68693	0.720667	0.999862	ENSMUSG00000087575.7
Zbtb8os	270.525	-0.0421011	0.462671	0.927496	0.999862	ENSMUSG00000057572.15
Bsdc1	835.997	0.151737	0.582142	0.79436	0.999862	ENSMUSG00000040859.14
Marcksl1	57369.9	-0.0562452	0.088837	0.52665	0.999862	ENSMUSG00000047945.6
Iqcc	656.242	0.329598	0.43411	0.447703	0.999862	ENSMUSG00000040795.12
Ptp4a2	4374.24	-0.0207918	0.271549	0.938968	0.999862	ENSMUSG00000028788.14
Gm12966	32.3702	0.684114	1.12388	0.542717	0.999862	ENSMUSG00000070729.5
Pef1	1200.81	-0.0602474	0.399079	0.880002	0.999862	ENSMUSG00000028779.16
Sdc3	6206.96	-0.053045	0.19517	0.785784	0.999862	ENSMUSG00000025743.14
Mecr	518.583	0.284758	0.685167	0.6777	0.999862	ENSMUSG00000028910.12
Srsf4	345.872	-0.14532	0.590037	0.805458	0.999862	ENSMUSG00000028911.16
Trnau1ap	2765.68	0.116735	0.27179	0.667557	0.999862	ENSMUSG00000028898.15
Snhg3	45.6337	-0.198066	0.966632	0.837648	0.999862	ENSMUSG00000085241.7
Atpif1	13670.9	-0.0847808	0.161657	0.599965	0.999862	ENSMUSG00000054428.12
Rpa2	622.957	-0.123226	0.412662	0.765236	0.999862	ENSMUSG00000028884.14
Tmem222	4518.61	0.13201	0.279055	0.636169	0.999862	ENSMUSG00000028857.16
Trnp1	2190.73	-0.0584551	0.23133	0.800507	0.999862	ENSMUSG00000056596.8
Nudc	4008.06	0.142686	0.213306	0.503542	0.999862	ENSMUSG00000028851.6
Gpn2	369.256	-0.717924	0.934662	0.442421	0.999862	ENSMUSG00000028848.13
Zdhhc18	1248.53	-0.0623971	0.444909	0.888465	0.999862	ENSMUSG00000037553.14
Hmgn2	8334.82	-0.0436309	0.17442	0.802473	0.999862	ENSMUSG00000003038.15
Zfp593	106.611	-0.0952541	1.27772	0.940573	0.999862	ENSMUSG00000028840.10
Stmn1	37734.3	-0.00608896	0.0822355	0.940976	0.999862	ENSMUSG00000028832.11
Paqr7	658.326	0.347365	0.570418	0.542547	0.999862	ENSMUSG00000037348.15
Maco1	1258.17	0.20954	0.299228	0.483761	0.999862	ENSMUSG00000028826.14
Clic4	623.202	0.273162	0.660761	0.67931	0.999862	ENSMUSG00000037242.8
Srrm1	2112.51	-0.199786	0.250302	0.424767	0.999862	ENSMUSG00000028809.16
Gm12988	26.3512	0.352845	1.14674	0.758314	0.999862	ENSMUSG00000082743.1
Lypla2	2431.55	-0.170156	0.232106	0.4635	0.999862	ENSMUSG00000028670.14
Pithd1	3097.98	-0.0135918	0.28947	0.96255	0.999862	ENSMUSG00000028669.15
Gm13007	40.9285	0.147383	1.17868	0.900491	0.999862	ENSMUSG00000083852.1
Gm13009	20.3645	0.223751	1.25035	0.857976	0.999862	ENSMUSG00000082877.1
Id3	5568.55	0.044501	0.157973	0.778174	0.999862	ENSMUSG00000007872.3
C1qa	177.089	0.38388	1.32269	0.771643	0.999862	ENSMUSG00000036887.5
Epha8	273.107	-0.567784	0.690864	0.411164	0.999862	ENSMUSG00000028661.8
Rpl31-ps10	86.7073	-0.00282575	0.75134	0.996999	0.999862	ENSMUSG00000070667.7
2310026L22Rik	117.76	0.643453	1.24369	0.604894	0.999862	ENSMUSG00000078519.3
Hp1bp3	2942.76	0.0652765	0.224776	0.771505	0.999862	ENSMUSG00000028759.13
Ddost	3094.27	0.133878	0.297057	0.652218	0.999862	ENSMUSG00000028757.4
AB041806	157.362	0.107395	1.21849	0.929767	0.999862	ENSMUSG00000046109.6
Rpl38-ps1	87.3173	-0.161595	0.74277	0.827774	0.999862	ENSMUSG00000083326.4
Mul1	574.658	0.404219	0.568494	0.477063	0.999862	ENSMUSG00000041241.12
Nbl1	2043.63	0.00897671	0.363793	0.980314	0.999862	ENSMUSG00000041120.6
Akr7a5	737.658	0.314335	0.466211	0.500164	0.999862	ENSMUSG00000028743.7
NA	60.9711	-0.227995	0.861882	0.791371	0.999862	ENSMUSG00000087943.1
Iffo2	306.094	-0.0823148	0.762743	0.91406	0.999862	ENSMUSG00000041025.15
Gm13016	144.384	-1.33852	1.62032	0.408757	0.999862	ENSMUSG00000087084.1
Atp13a2	4600.57	-0.123466	0.166754	0.459054	0.999862	ENSMUSG00000036622.15
Mfap2	2248.88	0.225171	0.297645	0.449344	0.999862	ENSMUSG00000060572.17
Necap2	679.175	-0.335488	0.77941	0.666877	0.999862	ENSMUSG00000028923.14
Fam131c	3498.52	-0.109713	0.194849	0.573391	0.999862	ENSMUSG00000006218.4
Spen	676.093	-0.149253	0.404476	0.712125	0.999862	ENSMUSG00000040761.16
B330016D10Rik	815.889	0.0719946	0.347795	0.836008	0.999862	ENSMUSG00000048406.5
4930455G09Rik	45.9892	0.61774	2.07094	0.765482	0.999862	ENSMUSG00000085761.1
Eef2-ps2	74.2625	0.0330586	0.771342	0.965814	0.999862	ENSMUSG00000082575.1
Gm13127	106.109	-0.0245265	0.679006	0.971186	0.999862	ENSMUSG00000070610.4
Gm13226	57.6268	-0.114567	0.8584	0.893825	0.999862	ENSMUSG00000083454.1
Mfn2	2505.2	-0.066701	0.283728	0.814141	0.999862	ENSMUSG00000029020.13
Chchd2-ps	60.5451	-0.254786	0.861446	0.767409	0.999862	ENSMUSG00000094320.1
Fbxo6	1157.92	-0.0061064	0.430253	0.988676	0.999862	ENSMUSG00000055401.14
Fbxo44	2396.36	0.0370959	0.250117	0.882095	0.999862	ENSMUSG00000029001.15
Ubiad1	607.88	-0.128766	0.647291	0.842317	0.999862	ENSMUSG00000047719.2
Exosc10	665.615	-0.120095	0.487106	0.805258	0.999862	ENSMUSG00000017264.16
Srm	6084.48	-0.0672256	0.224948	0.765055	0.999862	ENSMUSG00000006442.10
Gm13205	265.245	0.352913	0.635152	0.57846	0.999862	ENSMUSG00000086606.1
Dffa	541.424	0.419981	0.589447	0.476155	0.999862	ENSMUSG00000028974.13
Rpsa-ps12	48.4813	-0.328699	0.911628	0.718427	0.999862	ENSMUSG00000080746.3
Lzic	666.993	0.105877	0.523857	0.83983	0.999862	ENSMUSG00000028990.13
Gm13094	66.3658	-0.162829	0.857894	0.849465	0.999862	ENSMUSG00000082140.1
Eno1	6532.93	0.0825857	0.159505	0.604623	0.999862	ENSMUSG00000063524.13
Gm13092	184.821	-0.00892905	0.592123	0.987969	0.999862	ENSMUSG00000085787.3
Rps15a-ps3	75.6859	-0.268517	0.781391	0.731117	0.999862	ENSMUSG00000084314.1
Park7	5694.03	-0.0217209	0.151406	0.885926	0.999862	ENSMUSG00000028964.14
Thap3	1221.66	0.0219342	0.371676	0.952941	0.999862	ENSMUSG00000039759.10
Phf13	545.903	0.119205	0.762185	0.875719	0.999862	ENSMUSG00000047777.9
Gm13077	67.6415	0.0385815	0.813055	0.962153	0.999862	ENSMUSG00000081544.1
Rpl22	4956.62	-0.0468336	0.19129	0.806588	0.999862	ENSMUSG00000028936.15
Cep104	698.573	0.250091	0.482431	0.604181	0.999862	ENSMUSG00000039523.16
Tprgl	15923.2	0.044648	0.132122	0.735415	0.999862	ENSMUSG00000029030.14
Rer1	4958.43	0.154228	0.201458	0.443939	0.999862	ENSMUSG00000029048.3
Faap20	2690.84	-0.0824771	0.193242	0.66952	0.999862	ENSMUSG00000073684.13
Fndc10	1733.3	-0.223488	0.377508	0.553845	0.999862	ENSMUSG00000074738.2
Mxra8	422.981	0.771069	0.995353	0.438536	0.999862	ENSMUSG00000029070.9
Cptp	1459.61	-0.0587837	0.365174	0.872114	0.999862	ENSMUSG00000029073.9
C1qtnf12	297.537	0.166471	0.824101	0.839915	0.999862	ENSMUSG00000023571.4
Sdf4	2323.28	0.288748	0.352104	0.412179	0.999862	ENSMUSG00000029076.14
9430015G10Rik	324.498	-0.0172921	0.759634	0.981839	0.999862	ENSMUSG00000059939.13
Plekhn1	460.09	0.19275	0.487544	0.692585	0.999862	ENSMUSG00000078485.3
Fam133b	992.23	-0.245226	0.43705	0.574733	0.999862	ENSMUSG00000058503.11
Rps4x-ps	74.3495	-0.432495	0.795095	0.586474	0.999862	ENSMUSG00000104699.1
Cldn12	264.863	-0.673055	0.828642	0.416655	0.999862	ENSMUSG00000046798.14
Gm15610	220.639	-0.168495	0.557263	0.762376	0.999862	ENSMUSG00000078183.3
Gm7332	579.514	-0.004621	0.349729	0.989458	0.999862	ENSMUSG00000080875.4
Sema3c	336.05	-0.452558	0.75855	0.550769	0.999862	ENSMUSG00000028780.13
Tmem60	2919.02	0.156528	0.230555	0.497189	0.999862	ENSMUSG00000045435.9
Pmpcb	1441.55	-0.0570373	0.497957	0.908808	0.999862	ENSMUSG00000029017.13
Orc5	719.379	0.0988851	0.595279	0.868066	0.999862	ENSMUSG00000029012.11
Gm15421	93.9689	0.0627015	0.733578	0.931885	0.999862	ENSMUSG00000084235.2
Rpl17-ps5	50.0497	0.199958	0.919043	0.827762	0.999862	ENSMUSG00000081855.4
5031425E22Rik	1085.59	-0.224602	0.359312	0.531912	0.999862	ENSMUSG00000073147.3
Gm43566	57.4278	-1.07629	1.35772	0.427943	0.999862	ENSMUSG00000105565.1
Rint1	464.104	0.143837	0.495013	0.771378	0.999862	ENSMUSG00000028999.15
Tomm7	3354.81	0.0281229	0.208119	0.89251	0.999862	ENSMUSG00000028998.6
Klhl7	2025.18	0.145786	0.379242	0.700673	0.999862	ENSMUSG00000028986.12
Gm3724	50.1489	0.281844	0.907355	0.756089	0.999862	ENSMUSG00000106133.1
Gm9836	58.2292	0.118753	0.900906	0.895131	0.999862	ENSMUSG00000081071.1
Cdk5	4128.07	0.0437705	0.202852	0.829163	0.999862	ENSMUSG00000028969.10
Slc4a2	275.752	-0.283251	0.647525	0.661795	0.999862	ENSMUSG00000028962.14
Tmub1	1650.37	-0.151258	0.265658	0.569106	0.999862	ENSMUSG00000028958.15
Agap3	8293.8	-0.0765839	0.157797	0.62744	0.999862	ENSMUSG00000023353.14
Abcf2	1286.83	-0.0140124	0.427404	0.973846	0.999862	ENSMUSG00000028953.10
Gm10221	58.125	0.0327481	0.876018	0.97018	0.999862	ENSMUSG00000067719.5
Crygn	89.4476	0.564359	1.29733	0.663552	0.999862	ENSMUSG00000038135.4
Rheb	7391.17	-0.0203149	0.156349	0.89662	0.999862	ENSMUSG00000028945.9
Galnt11	1923.33	0.174162	0.427414	0.683657	0.999862	ENSMUSG00000038072.14
Actr3b	3311.65	-0.0110423	0.223374	0.960573	0.999862	ENSMUSG00000056367.14
Paxip1	803.704	-0.218973	0.827162	0.791219	0.999862	ENSMUSG00000002221.11
Gm10290	34.5087	-0.046463	1.0369	0.964259	0.999862	ENSMUSG00000105775.1
3110082J24Rik	70.058	0.735277	1.40824	0.601584	0.999862	ENSMUSG00000086815.4
Selenoi	743.226	-0.0331687	0.565665	0.953242	0.999862	ENSMUSG00000075703.15
Kcnk3	385.931	-0.367404	0.528837	0.487219	0.999862	ENSMUSG00000049265.7
Cenpa	779.76	-0.0951135	0.416497	0.819362	0.999862	ENSMUSG00000029177.9
Tmem214	938.436	0.100051	0.365153	0.784087	0.999862	ENSMUSG00000038828.13
Cgref1	3416.78	0.00932886	0.221261	0.966369	0.999862	ENSMUSG00000029161.7
Slc5a6	965.307	0.321547	0.422726	0.446866	0.999862	ENSMUSG00000006641.12
Atraid	2516.76	-0.138537	0.217614	0.524372	0.999862	ENSMUSG00000013622.15
Gtf3c2	1046.25	-0.103837	0.295061	0.7249	0.999862	ENSMUSG00000106864.3
Zfp512	2250.36	0.0884739	0.281318	0.753143	0.999862	ENSMUSG00000062761.7
Gpn1	1876.83	0.0885728	0.336719	0.792515	0.999862	ENSMUSG00000064037.13
Ppp1cb	5975.11	-0.0641533	0.231962	0.782112	0.999862	ENSMUSG00000014956.15
Rpl35a-ps5	52.6239	0.433584	1.21201	0.720538	0.999862	ENSMUSG00000093885.2
Fam53a	925.479	0.0962982	0.536821	0.857635	0.999862	ENSMUSG00000037339.17
Slbp	1086.07	-0.127016	0.342851	0.711033	0.999862	ENSMUSG00000004642.13
Tmem129	482.932	0.24755	0.614092	0.686863	0.999862	ENSMUSG00000019295.8
Fgfr3	918.485	-0.0130184	0.443864	0.976602	0.999862	ENSMUSG00000054252.18
Gm10059	179.485	-0.00543955	0.580676	0.992526	0.999862	ENSMUSG00000059064.8
Nat8l	479.062	0.305882	0.713595	0.668178	0.999862	ENSMUSG00000048142.9
Mxd4	1274.32	0.101049	0.313158	0.746939	0.999862	ENSMUSG00000037235.13
Rnf4	2392.74	-0.246041	0.328439	0.453784	0.999862	ENSMUSG00000029110.13
Fam193a	1137	0.1001	0.453597	0.82534	0.999862	ENSMUSG00000037210.16
Sh3bp2	687.524	-0.0694126	0.465908	0.881567	0.999862	ENSMUSG00000054520.15
Lrpap1	2741.62	0.0421703	0.359381	0.906589	0.999862	ENSMUSG00000029103.16
Tada2b	737.577	0.259607	0.45813	0.570942	0.999862	ENSMUSG00000029196.9
Tbc1d14	2822.45	-0.120788	0.32418	0.709449	0.999862	ENSMUSG00000029192.17
Mrfap1	21839.2	-0.10449	0.128617	0.416553	0.999862	ENSMUSG00000055302.5
Wfs1	526.921	0.0628971	1.0736	0.953282	0.999862	ENSMUSG00000039474.13
Stx18	696.354	0.146889	0.702919	0.834471	0.999862	ENSMUSG00000029125.14
Nsg1	25449.8	0.0861265	0.138748	0.534769	0.999862	ENSMUSG00000029126.7
Gm15796	19.5761	0.219118	1.33743	0.869861	0.999862	ENSMUSG00000089646.1
Zfp518b	325.772	-0.875803	1.15711	0.449115	0.999862	ENSMUSG00000046572.10
Hs3st1	1142.27	-0.230092	0.34021	0.498835	0.999862	ENSMUSG00000051022.7
Gm7816	55.37	0.478354	0.894634	0.592863	0.999862	ENSMUSG00000083261.4
Gm42984	109.993	1.23458	1.74298	0.478747	0.999862	ENSMUSG00000104784.1
Gm5865	31.5181	-0.230118	1.08941	0.832706	0.999862	ENSMUSG00000104923.1
Lap3	607.216	-0.217969	0.483654	0.652226	0.999862	ENSMUSG00000039682.12
Med28	4868.98	-0.0861963	0.194807	0.658149	0.999862	ENSMUSG00000015804.14
Fam184b	618.658	0.0772244	0.653887	0.905988	0.999862	ENSMUSG00000015879.8
Gm7931	99.1272	-0.0628459	0.707366	0.929205	0.999862	ENSMUSG00000067321.5
5730480H06Rik	558.964	-0.66512	0.842609	0.429903	0.999862	ENSMUSG00000029089.8
Ppargc1a	550.551	0.136391	1.01407	0.893008	0.999862	ENSMUSG00000029167.13
Dhx15	1935.07	0.107403	0.261803	0.681626	0.999862	ENSMUSG00000029169.11
Ccdc149	653.033	0.103965	0.413263	0.801372	0.999862	ENSMUSG00000045790.10
Anapc4	1089.81	0.0524715	0.356399	0.882953	0.999862	ENSMUSG00000029176.13
Smim20	1970.18	-0.0444914	0.357729	0.901021	0.999862	ENSMUSG00000061461.11
Gm8069	31.8162	-0.556647	1.11281	0.616921	0.999862	ENSMUSG00000105143.1
Gm8121	65.6961	-0.16502	0.845682	0.845289	0.999862	ENSMUSG00000051116.6
Gm20033	107.113	0.0333393	0.784937	0.966121	0.999862	ENSMUSG00000097640.7
Klf3	689.085	0.242371	0.505041	0.631296	0.999862	ENSMUSG00000029178.14
Klhl5	2266.36	-0.196327	0.276604	0.477842	0.999862	ENSMUSG00000054920.12
Rpl9	11022	0.0316268	0.13766	0.818289	0.999862	ENSMUSG00000047215.14
Lias	2400.71	0.236493	0.297767	0.427067	0.999862	ENSMUSG00000029199.11
Gm42725	481.394	0.00767431	0.438143	0.986025	0.999862	ENSMUSG00000105601.1
Uchl1	13894	0.0896311	0.140414	0.523255	0.999862	ENSMUSG00000029223.12
Slc30a9	3959.63	0.0531303	0.188853	0.778456	0.999862	ENSMUSG00000029221.15
Kctd8	591.808	-0.302346	0.888677	0.73369	0.999862	ENSMUSG00000037653.7
Gm5867	39.8433	0.491373	1.00399	0.624544	0.999862	ENSMUSG00000043484.3
Gnpda2	277.319	-0.000158792	0.769115	0.999835	0.999862	ENSMUSG00000029209.15
Gabra2	1332.54	-0.0655989	0.294096	0.823495	0.999862	ENSMUSG00000000560.9
Gabra4	610.331	-0.440423	0.54395	0.418127	0.999862	ENSMUSG00000029211.11
Slc10a4	536.027	0.116913	0.449902	0.794969	0.999862	ENSMUSG00000029219.10
Ociad2	1273.57	0.0743125	0.33343	0.823635	0.999862	ENSMUSG00000029153.11
Fip1l1	1368.8	-0.068274	0.387567	0.860168	0.999862	ENSMUSG00000029227.15
Chic2	3082.72	-0.129043	0.228755	0.572679	0.999862	ENSMUSG00000029229.8
Srd5a3	479.544	-0.0759376	0.449153	0.865743	0.999862	ENSMUSG00000029233.15
Tmem165	1055.97	0.132069	0.321304	0.681043	0.999862	ENSMUSG00000029234.13
Ube2n-ps1	59.4201	0.02783	0.874394	0.974609	0.999862	ENSMUSG00000106831.1
Gm7467	343.723	-0.379474	0.951432	0.690007	0.999862	ENSMUSG00000098449.1
Ppat	195.573	0.513612	0.674986	0.446703	0.999862	ENSMUSG00000029246.14
Paics	3525.67	0.00580814	0.229	0.979765	0.999862	ENSMUSG00000029247.17
Polr2b	639.176	-0.0453499	0.679581	0.946795	0.999862	ENSMUSG00000029250.5
Gm2199	70.0239	0.452568	0.798542	0.570889	0.999862	ENSMUSG00000083829.1
2900064F13Rik	54.6358	-0.785228	1.36234	0.564357	0.999862	ENSMUSG00000106746.1
Rpl7-ps7	103.058	0.0372652	0.685621	0.956654	0.999862	ENSMUSG00000106926.1
Hmgn2-ps1	75.6965	0.0917684	0.779459	0.906279	0.999862	ENSMUSG00000079067.5
Cenpc1	422.839	-0.142822	0.414649	0.730515	0.999862	ENSMUSG00000029253.12
Gm5869	61.025	0.524274	0.880815	0.5517	0.999862	ENSMUSG00000104802.1
Utp3	1035.37	0.363546	0.537832	0.499074	0.999862	ENSMUSG00000070697.4
Rufy3	10918	-0.0283661	0.14233	0.842029	0.999862	ENSMUSG00000029291.11
Grsf1	1790.08	-0.0150171	0.361796	0.966892	0.999862	ENSMUSG00000044221.14
Dck	395.463	-0.65925	0.91252	0.470018	0.999862	ENSMUSG00000029366.10
Eif5al3-ps	243.736	0.375028	0.508172	0.460517	0.999862	ENSMUSG00000043618.9
Cox18	1933.72	0.10094	0.273865	0.712445	0.999862	ENSMUSG00000035505.14
Trmt112-ps1	38.0343	0.145457	1.00763	0.88522	0.999862	ENSMUSG00000107261.1
Gm7832	60.5305	0.253761	0.904671	0.779093	0.999862	ENSMUSG00000106917.1
Gm5558	68.528	0.0138739	0.869308	0.987267	0.999862	ENSMUSG00000096726.2
Rchy1	2639.51	0.158828	0.205219	0.438964	0.999862	ENSMUSG00000029397.15
Cdkl2	1059.8	-0.331773	0.537251	0.536881	0.999862	ENSMUSG00000029403.14
Gm15710	343.546	-0.0509557	0.443656	0.908561	0.999862	ENSMUSG00000084111.4
Naaa	265.669	-0.234552	0.501741	0.640158	0.999862	ENSMUSG00000029413.14
Sdad1	293.366	0.617319	0.747984	0.409195	0.999862	ENSMUSG00000029415.4
Gm6450	40.3348	0.138104	1.00435	0.89063	0.999862	ENSMUSG00000106930.1
Ccni	6868.49	0.103268	0.231453	0.655474	0.999862	ENSMUSG00000063015.12
Gm2986	34.3386	-0.0696919	1.04463	0.946809	0.999862	ENSMUSG00000083700.1
Gm5559	115.61	0.198502	0.659261	0.76334	0.999862	ENSMUSG00000096617.3
Gm7993	727.303	-0.175745	0.35603	0.621571	0.999862	ENSMUSG00000107092.1
Gm5560	49.1378	0.198016	0.947896	0.834526	0.999862	ENSMUSG00000067161.6
Prdm8	1256.35	0.158236	0.356024	0.656715	0.999862	ENSMUSG00000035456.9
Mir703	249.873	-0.162529	0.498986	0.744637	0.999862	ENSMUSG00000105814.1
Hnrnpd	3536.07	0.0768346	0.226421	0.73435	0.999862	ENSMUSG00000000568.15
Enoph1	1780.21	0.0101205	0.301597	0.973231	0.999862	ENSMUSG00000029326.13
Sec31a	2134.95	0.0288351	0.352439	0.934793	0.999862	ENSMUSG00000035325.16
5430416N02Rik	602.848	-0.17874	0.357291	0.616888	0.999862	ENSMUSG00000097772.7
Gm42690	184.662	-0.205993	0.67417	0.759947	0.999862	ENSMUSG00000106391.1
Sparcl1	7055.49	0.00191765	0.163736	0.990656	0.999862	ENSMUSG00000029309.7
Lrrc8c	361.099	-0.6643	0.901061	0.460976	0.999862	ENSMUSG00000054720.12
Rps15a-ps5	32.4694	0.327281	1.06848	0.759373	0.999862	ENSMUSG00000067058.7
Gm28050	398.871	-0.220745	0.496162	0.656389	0.999862	ENSMUSG00000099061.1
Ephx4	1025.33	-0.232775	0.341481	0.495451	0.999862	ENSMUSG00000033805.12
Btbd8	679.005	-0.170617	0.591396	0.772965	0.999862	ENSMUSG00000111375.4
Rpl5	5429.9	-0.0925974	0.131536	0.481451	0.999862	ENSMUSG00000058558.12
Tmed5	285.244	0.471617	0.611977	0.440917	0.999862	ENSMUSG00000063406.11
Gm42517	1366.44	0.138196	0.48681	0.776503	0.999862	ENSMUSG00000105867.2
Atp5k	5536.8	-0.0682146	0.169089	0.686636	0.999862	ENSMUSG00000050856.16
Gm10086	47.4158	-0.0908376	0.971051	0.92547	0.999862	ENSMUSG00000060730.8
Fgfrl1	428.45	-0.55315	0.705909	0.433275	0.999862	ENSMUSG00000008090.14
Gm8508	23.4953	0.42031	1.2012	0.726407	0.999862	ENSMUSG00000049477.5
Gm15446	508.249	0.556817	0.693719	0.422174	0.999862	ENSMUSG00000090015.8
5930411N13Rik	47.277	-1.30416	1.68305	0.438413	0.999862	ENSMUSG00000104970.1
Noc4l	544.836	-0.328803	0.820469	0.688604	0.999862	ENSMUSG00000033294.11
Pus1	198.696	-0.184588	0.810158	0.819769	0.999862	ENSMUSG00000029507.16
Hscb	295.387	-0.0291901	0.667395	0.965114	0.999862	ENSMUSG00000043510.12
Pitpnb	1131.33	0.1073	0.273386	0.694701	0.999862	ENSMUSG00000050017.11
E130006D01Rik	207.926	0.110995	0.753006	0.882815	0.999862	ENSMUSG00000085271.7
Tfip11	491.257	-0.296557	0.849753	0.727095	0.999862	ENSMUSG00000029345.13
Asphd2	8954.21	0.0108948	0.186472	0.953409	0.999862	ENSMUSG00000029348.11
Gm42865	84.6497	-0.757672	1.25129	0.544837	0.999862	ENSMUSG00000104807.1
Gm3511	180.968	0.0845298	0.586507	0.885402	0.999862	ENSMUSG00000105031.1
Alkbh2	226.83	0.876078	1.27412	0.49171	0.999862	ENSMUSG00000044339.12
Kctd10	268.992	0.357401	0.707113	0.613252	0.999862	ENSMUSG00000001098.15
Mmab	982.348	-0.58424	0.848743	0.491227	0.999862	ENSMUSG00000029575.17
Gltp	4587.54	0.151077	0.241271	0.531203	0.999862	ENSMUSG00000011884.13
Ankrd13a	1502.45	-0.12192	0.368249	0.740585	0.999862	ENSMUSG00000041870.16
Rpl37rt	424.451	-0.0241326	0.411576	0.953243	0.999862	ENSMUSG00000072692.7
Mlec	1098.15	0.118778	0.37129	0.74904	0.999862	ENSMUSG00000048578.11
Cabp1	1000.89	0.0147384	0.359497	0.967298	0.999862	ENSMUSG00000029544.16
Gm13831	49.4389	0.0565219	0.90874	0.950405	0.999862	ENSMUSG00000083875.1
Dynll1	35133	-0.0245223	0.13805	0.859011	0.999862	ENSMUSG00000009013.5
Gm13830	202.144	-0.641281	0.771286	0.405722	0.999862	ENSMUSG00000086368.2
Srsf9	4826.87	0.141422	0.189664	0.455881	0.999862	ENSMUSG00000029538.14
Gatc	2407.15	0.0707219	0.279855	0.800493	0.999862	ENSMUSG00000029536.8
Cox6a1	15050.6	-0.0679237	0.139812	0.627095	0.999862	ENSMUSG00000041697.8
Pxn	287.692	0.62291	0.748043	0.405003	0.999862	ENSMUSG00000029528.19
Rplp0	67034.4	-0.00637044	0.107284	0.95265	0.999862	ENSMUSG00000067274.10
1110006O24Rik	157.796	-0.0715366	1.18034	0.951672	0.999862	ENSMUSG00000107121.1
Gm13841	498.509	-0.0640896	0.358559	0.85814	0.999862	ENSMUSG00000083833.4
Suds3	4327.89	0.0657544	0.220107	0.76514	0.999862	ENSMUSG00000066900.11
Pebp1	12848.8	0.112042	0.138775	0.419456	0.999862	ENSMUSG00000032959.12
Tesc	712.437	0.0313214	0.354011	0.929499	0.999862	ENSMUSG00000029359.13
Spring1	765.266	-0.158207	0.393638	0.687751	0.999862	ENSMUSG00000032840.7
Med13l	860.46	0.28023	0.452731	0.535932	0.999862	ENSMUSG00000018076.12
Rbm19	662.895	-0.243938	0.443877	0.58262	0.999862	ENSMUSG00000029594.12
Plbd2	628.186	0.336441	0.685662	0.623652	0.999862	ENSMUSG00000029598.12
Rita1	1634.59	-0.27779	0.357916	0.437671	0.999862	ENSMUSG00000029600.10
Dtx1	5095.98	0.0671183	0.174319	0.700214	0.999862	ENSMUSG00000029603.15
Rpl6	9855.5	0.0554422	0.12114	0.647188	0.999862	ENSMUSG00000029614.13
Vps29	6338.65	0.0933118	0.140715	0.50725	0.999862	ENSMUSG00000029462.18
Gpn3	710.106	0.134305	0.506505	0.790885	0.999862	ENSMUSG00000029464.10
Arpc3	2966.54	-0.143214	0.194398	0.461303	0.999862	ENSMUSG00000029465.14
Anapc7	1035.51	-0.185434	0.475247	0.6964	0.999862	ENSMUSG00000029466.11
P2rx4	290.281	-0.590594	0.79816	0.459334	0.999862	ENSMUSG00000029470.15
Gm6444	134.353	-0.054338	0.642307	0.932581	0.999862	ENSMUSG00000080836.1
Gm15860	671.635	-0.220909	0.412833	0.592577	0.999862	ENSMUSG00000087336.2
Vps33a	1533.18	0.20559	0.413602	0.619138	0.999862	ENSMUSG00000029434.12
Hip1r	1511.25	-0.127685	0.410748	0.755908	0.999862	ENSMUSG00000000915.15
Vps37b	305.879	-0.234465	0.508512	0.644741	0.999862	ENSMUSG00000066278.6
Ogfod2	1712.94	-0.117672	0.306107	0.700672	0.999862	ENSMUSG00000023707.13
Mtrfr	430.435	-0.184425	0.557608	0.740838	0.999862	ENSMUSG00000047635.6
Cdk2ap1	5312	-0.0086547	0.12601	0.945242	0.999862	ENSMUSG00000029394.11
Kmt5a	2975.92	0.124477	0.178865	0.486475	0.999862	ENSMUSG00000049327.17
Tmed2	2923.38	-0.0930775	0.281581	0.740982	0.999862	ENSMUSG00000029390.13
Ddx55	668.387	-0.30337	0.523426	0.562195	0.999862	ENSMUSG00000029389.17
Eif2b1	2858.8	-0.11949	0.188608	0.526382	0.999862	ENSMUSG00000029388.14
Zfp664	1092.84	0.25173	0.385092	0.513313	0.999862	ENSMUSG00000079215.8
Gm32585	125.384	-0.726115	1.40814	0.606096	0.999862	ENSMUSG00000105039.1
Ubc	2339.19	0.0249365	0.200164	0.900856	0.999862	ENSMUSG00000008348.9
Stx2	420.585	-0.58977	0.91562	0.519497	0.999862	ENSMUSG00000029428.13
Ran	8563.9	0.0846407	0.111859	0.449244	0.999862	ENSMUSG00000029430.13
Rps16-ps2	235.092	0.0311889	0.478584	0.948039	0.999862	ENSMUSG00000060419.8
Sfswap	664.458	-0.333092	0.531197	0.53062	0.999862	ENSMUSG00000029439.14
Mmp17	1076.29	-0.0122285	0.503275	0.980615	0.999862	ENSMUSG00000029436.9
Gm6139	43.6992	-0.0442276	1.01108	0.965109	0.999862	ENSMUSG00000057244.6
Mrps17	3423.55	0.0194484	0.187007	0.917171	0.999862	ENSMUSG00000034211.14
Psph	687.069	0.483248	0.892786	0.588314	0.999862	ENSMUSG00000029446.14
Chchd2	11086.1	-0.0231693	0.149786	0.877072	0.999862	ENSMUSG00000070493.3
Vkorc1l1	913.407	0.394196	0.523957	0.451844	0.999862	ENSMUSG00000066735.8
Kctd7	656.034	0.557153	0.803603	0.48811	0.999862	ENSMUSG00000034110.8
Ndufa12-ps	1413.55	-0.0467509	0.321227	0.884286	0.999862	ENSMUSG00000080893.1
Gm15921	61.8454	-0.226828	0.908599	0.802861	0.999862	ENSMUSG00000094092.1
Gm10051	21.5258	0.0614859	1.23132	0.960174	0.999862	ENSMUSG00000058905.5
Gm16020	33.2763	-0.141442	1.10248	0.897917	0.999862	ENSMUSG00000072576.5
Gm30003	171.44	-0.852886	1.08298	0.43097	0.999862	ENSMUSG00000107318.1
Abhd11	1732.29	0.0480373	0.30737	0.875808	0.999862	ENSMUSG00000040532.14
Abhd11os	160.831	0.0142148	0.79468	0.985729	0.999862	ENSMUSG00000085042.8
Bcl7b	1722.58	0.277421	0.379801	0.465122	0.999862	ENSMUSG00000029681.12
Nsun5	431.944	0.183166	0.534958	0.732054	0.999862	ENSMUSG00000000916.15
Rhbdd2	3532.58	-0.180067	0.230658	0.434998	0.999862	ENSMUSG00000039917.10
Gm16061	116.624	-0.245242	0.681227	0.718847	0.999862	ENSMUSG00000080972.1
Hspb1	107.53	-0.934179	1.54904	0.546463	0.999862	ENSMUSG00000004951.10
Ywhag	12321.3	0.0765742	0.155393	0.622169	0.999862	ENSMUSG00000051391.9
Sh2b2	1028.68	0.133438	0.384546	0.728591	0.999862	ENSMUSG00000005057.13
Ift22	1949.06	0.141875	0.260324	0.585757	0.999862	ENSMUSG00000007987.12
4933404O12Rik	420.84	-0.384304	0.832645	0.644407	0.999862	ENSMUSG00000097908.7
Znhit1	2871.35	-0.0774191	0.217601	0.722001	0.999862	ENSMUSG00000059518.14
Vgf	490.302	-0.169054	0.499357	0.734954	0.999862	ENSMUSG00000037428.14
Trip6	175.548	0.290281	1.22109	0.812096	0.999862	ENSMUSG00000023348.11
Pop7	2229.3	0.111443	0.218236	0.609592	0.999862	ENSMUSG00000029715.5
Gnb2	9479.3	-0.0595049	0.167957	0.723124	0.999862	ENSMUSG00000029713.15
Pcolce	191.02	0.494869	0.925494	0.592852	0.999862	ENSMUSG00000029718.14
Gm16089	178.337	0.0943797	0.590601	0.873036	0.999862	ENSMUSG00000081228.1
Ppp1r35	816.208	-0.0246329	0.394769	0.950246	0.999862	ENSMUSG00000029725.10
Lamtor4	2111.05	-0.168574	0.259031	0.515184	0.999862	ENSMUSG00000050552.8
Get4	1840.25	0.273378	0.524716	0.602365	0.999862	ENSMUSG00000025858.12
Cox19	3543.7	0.095755	0.215163	0.656294	0.999862	ENSMUSG00000045438.12
Zfand2a	1575.23	0.297061	0.509262	0.55968	0.999862	ENSMUSG00000053581.13
Ints1	792.953	0.167469	0.553527	0.762234	0.999862	ENSMUSG00000029547.10
Mafk	280.85	0.1076	0.90753	0.905621	0.999862	ENSMUSG00000018143.10
Mrm2	303.434	-0.16056	1.07322	0.881076	0.999862	ENSMUSG00000029557.7
Mmd2	6003.96	0.0421751	0.146492	0.773422	0.999862	ENSMUSG00000039533.8
Actb	32567.5	0.0350162	0.119777	0.770024	0.999862	ENSMUSG00000029580.14
Zfp316	596.439	-0.237879	0.516746	0.645272	0.999862	ENSMUSG00000046658.16
Ents15	838.748	-0.0935731	0.506391	0.853398	0.999862	ENSMUSG00000039244.10
0610040B10Rik	230.472	-0.00283113	0.865327	0.99739	0.999862	ENSMUSG00000089889.2
Rac1	5541.69	0.0192253	0.124323	0.877105	0.999862	ENSMUSG00000001847.14
Aimp2	1044.02	0.0427656	0.251513	0.864984	0.999862	ENSMUSG00000029610.13
Nptx2	296.285	-0.811548	1.06942	0.44793	0.999862	ENSMUSG00000059991.7
Tmem130	5396.02	-0.00906103	0.179755	0.959797	0.999862	ENSMUSG00000043388.8
Smurf1	1331.65	-0.240261	0.343135	0.483807	0.999862	ENSMUSG00000038780.14
Bud31	2479.72	0.0519324	0.245201	0.832266	0.999862	ENSMUSG00000038722.17
Cpsf4	1221.26	-0.0234094	0.386479	0.951701	0.999862	ENSMUSG00000029625.16
Atp5j2	8011.54	0.0354787	0.184237	0.847295	0.999862	ENSMUSG00000038690.15
Zkscan14	496.109	0.79108	0.996495	0.427276	0.999862	ENSMUSG00000029627.12
Zfp655	481.936	-0.396132	0.970144	0.683036	0.999862	ENSMUSG00000007812.16
Gm8494	53.7342	0.667725	1.02315	0.514002	0.999862	ENSMUSG00000094090.2
Gpr12	1131.28	-0.220214	0.292371	0.45133	0.999862	ENSMUSG00000041468.7
Rpl21	16329	-0.073832	0.0989104	0.455393	0.999862	ENSMUSG00000041453.12
Polr1d	3234.7	-0.15164	0.1899	0.424567	0.999862	ENSMUSG00000029642.11
Gm6054	27.3261	0.32632	1.24987	0.794029	0.999862	ENSMUSG00000057157.3
Ubl3	4216.29	0.0816228	0.202584	0.687016	0.999862	ENSMUSG00000001687.15
Gm15409	29.5074	0.485911	1.59769	0.761027	0.999862	ENSMUSG00000087272.1
Alox5ap	199.731	0.160125	0.838581	0.848567	0.999862	ENSMUSG00000060063.9
Gm5566	69.5153	-0.173303	0.877852	0.843501	0.999862	ENSMUSG00000080002.2
N4bp2l2	661.112	0.198162	0.519936	0.703108	0.999862	ENSMUSG00000029655.17
Vps50	875.747	-0.00683968	0.521861	0.989543	0.999862	ENSMUSG00000001376.17
Sem1	7026.33	-0.0256391	0.199658	0.897821	0.999862	ENSMUSG00000042541.10
Asns	1257.41	-0.202359	0.404719	0.617075	0.999862	ENSMUSG00000029752.12
Rnps1-ps	562.645	0.239782	0.371055	0.518138	0.999862	ENSMUSG00000096403.2
Ndufa4	8579.14	-0.0828807	0.145331	0.56848	0.999862	ENSMUSG00000029632.7
Smim30	3997.3	0.0526183	0.157761	0.738732	0.999862	ENSMUSG00000052419.7
Lrrc4	767.3	0.0225883	0.574789	0.968652	0.999862	ENSMUSG00000049939.6
Atp6v1f	7887.08	-0.0328791	0.126483	0.794903	0.999862	ENSMUSG00000004285.12
Cpa2	597.697	0.0499987	0.40641	0.902087	0.999862	ENSMUSG00000071553.10
Gm13835	284.494	-0.00495812	0.487752	0.991889	0.999862	ENSMUSG00000086922.2
Mkln1os	265.759	0.163187	0.563715	0.772211	0.999862	ENSMUSG00000086212.7
Akr1b10	225.89	-0.34958	0.978797	0.720978	0.999862	ENSMUSG00000061758.13
Cyren	551.297	-0.0609026	0.340237	0.857937	0.999862	ENSMUSG00000046806.13
Wdr91	274.926	-0.0382997	1.07673	0.971625	0.999862	ENSMUSG00000058486.11
1810058I24Rik	4592.94	-0.136278	0.194111	0.48264	0.999862	ENSMUSG00000073155.12
Ybx1-ps2	1039.61	-0.0474956	0.296956	0.872927	0.999862	ENSMUSG00000107035.1
Atp6v0c-ps2	633.884	0.0398687	0.404743	0.921532	0.999862	ENSMUSG00000080242.5
Gm7504	20.3923	0.336377	1.24245	0.786595	0.999862	ENSMUSG00000107026.1
Zc3hav1l	356.032	0.09226	0.697775	0.89481	0.999862	ENSMUSG00000047749.2
Slc37a3	1160.71	0.00251078	0.317855	0.993697	0.999862	ENSMUSG00000029924.12
Mkrn1	8015.68	-0.005074	0.14843	0.97273	0.999862	ENSMUSG00000029922.15
Ndufb2	2293.44	0.064776	0.203419	0.750154	0.999862	ENSMUSG00000002416.13
Mrps33	1901.18	-0.054405	0.280835	0.846391	0.999862	ENSMUSG00000029918.9
Trbc2	364.334	-0.359425	0.633291	0.57034	0.999862	ENSMUSG00000076498.2
Fam131b	641.896	-0.198831	0.570999	0.727677	0.999862	ENSMUSG00000029861.17
Zyx	1557.54	-0.368775	0.505776	0.465925	0.999862	ENSMUSG00000029860.16
Rny1	43.1964	-0.544241	1.04553	0.602688	0.999862	ENSMUSG00000065701.1
Gm10243	29.5373	-0.475789	1.09713	0.664531	0.999862	ENSMUSG00000095526.2
Tmem176a	136.743	-0.747994	0.939178	0.42578	0.999862	ENSMUSG00000023367.14
Npy	4149.81	0.0637678	0.274686	0.816423	0.999862	ENSMUSG00000029819.6
Cycs	4943.19	-0.112212	0.176362	0.524608	0.999862	ENSMUSG00000063694.5
Cbx3	776.219	0.177435	0.351538	0.613743	0.999862	ENSMUSG00000029836.15
Hotairm1	106.165	0.31509	0.722874	0.662921	0.999862	ENSMUSG00000087658.2
NA	112.881	0.302167	0.732717	0.680051	0.999862	ENSMUSG00000098749.1
Gm15050	77.1401	-0.100348	1.6215	0.950654	0.999862	ENSMUSG00000087626.1
Hoxa4	335.736	0.168659	0.504608	0.738201	0.999862	ENSMUSG00000000942.10
Hoxa5	860.038	0.174574	0.524419	0.739218	0.999862	ENSMUSG00000038253.6
Gm8129	136.659	0.0252899	0.619269	0.967425	0.999862	ENSMUSG00000059159.6
Tril	789.375	-0.254383	0.593358	0.668129	0.999862	ENSMUSG00000043496.7
Ggct	530.926	0.0143806	0.468926	0.975535	0.999862	ENSMUSG00000002797.9
Neurod6	16616.5	0.138332	0.168738	0.412329	0.999862	ENSMUSG00000037984.9
Lsm5	1829.18	-0.0486848	0.214325	0.820304	0.999862	ENSMUSG00000091625.8
Kbtbd2	1219.62	-0.161369	0.505693	0.749647	0.999862	ENSMUSG00000059486.11
Pyurf	855.001	-0.240718	0.48292	0.618158	0.999862	ENSMUSG00000043162.7
Rps15-ps2	81.5047	-0.175631	0.809801	0.828301	0.999862	ENSMUSG00000071419.7
Herc3	833.679	0.101279	0.911888	0.911565	0.999862	ENSMUSG00000029804.17
Nap1l5	10176.3	-0.0287643	0.142695	0.840246	0.999862	ENSMUSG00000055430.4
Tigd2	372.397	0.464329	0.650103	0.475079	0.999862	ENSMUSG00000049232.3
Gm44389	34.3631	-0.119234	1.03958	0.908688	0.999862	ENSMUSG00000107863.1
Snca	11660.4	-0.000645834	0.146818	0.99649	0.999862	ENSMUSG00000025889.13
A730020E08Rik	322.938	-0.112362	0.471728	0.811732	0.999862	ENSMUSG00000097924.2
Gm44419	26.1061	-0.185327	1.13474	0.870266	0.999862	ENSMUSG00000107968.1
Gm6794	68.1195	-0.0533193	0.81617	0.947912	0.999862	ENSMUSG00000107591.1
Gm4045	36.1868	0.232439	1.02478	0.820566	0.999862	ENSMUSG00000108231.1
Gm9794	178.049	-0.222187	0.557042	0.68999	0.999862	ENSMUSG00000107176.1
Gadd45a	274.768	0.123687	0.679042	0.855465	0.999862	ENSMUSG00000036390.8
Gm8566	34.1918	-0.0873916	1.03855	0.932939	0.999862	ENSMUSG00000047905.10
Gm5308	109.507	0.222324	0.673083	0.741168	0.999862	ENSMUSG00000104843.1
Rn7s6	25.8845	-0.358439	1.16834	0.759001	0.999862	ENSMUSG00000092746.2
Rpl34-ps1	148.987	-0.0283	0.637946	0.964617	0.999862	ENSMUSG00000068396.9
Kdm3a	279.728	-0.496068	0.934773	0.595639	0.999862	ENSMUSG00000053470.13
Gm6063	46.6694	0.161785	0.92409	0.861021	0.999862	ENSMUSG00000108772.1
Ptcd3	491.141	-0.278828	0.624199	0.655094	0.999862	ENSMUSG00000063884.6
St3gal5	2022.46	-0.253696	0.460754	0.5819	0.999862	ENSMUSG00000056091.12
Gm45051	170.55	-0.268695	0.717419	0.70801	0.999862	ENSMUSG00000108435.1
Rnf181	4153.09	-0.126998	0.25365	0.616595	0.999862	ENSMUSG00000055850.12
Vamp8	735.05	0.0939835	0.321454	0.770004	0.999862	ENSMUSG00000050732.9
Particl	1234.08	-0.141462	0.290832	0.626679	0.999862	ENSMUSG00000108591.1
Tgoln1	884.067	0.131198	0.321524	0.683238	0.999862	ENSMUSG00000056429.4
Kcmf1	4376.63	0.0301392	0.194776	0.877028	0.999862	ENSMUSG00000055239.10
Tmsb10	86203.6	-0.117459	0.174082	0.499843	0.999862	ENSMUSG00000079523.8
Gm6210	82.4129	0.235409	0.762378	0.757487	0.999862	ENSMUSG00000107951.1
Gm9001	32.2451	0.138832	1.09331	0.898954	0.999862	ENSMUSG00000080824.1
Lrrtm1	1689.4	-0.114973	0.31374	0.714023	0.999862	ENSMUSG00000060780.2
Mrpl19	931.306	-0.26705	0.409374	0.514184	0.999862	ENSMUSG00000030045.10
Sema4f	870.824	-0.111124	0.497868	0.823381	0.999862	ENSMUSG00000000627.15
Htra2	704.422	-0.00111382	0.422969	0.997899	0.999862	ENSMUSG00000068329.12
Dqx1	152.341	-0.430105	0.728011	0.554658	0.999862	ENSMUSG00000009145.6
Ino80b	461.375	-0.0245831	0.52319	0.962524	0.999862	ENSMUSG00000030034.12
Wdr54	430.032	-0.570941	0.823867	0.488308	0.999862	ENSMUSG00000030032.12
Mthfd2	968.246	-0.230172	0.372946	0.537121	0.999862	ENSMUSG00000005667.8
Dguok	959.822	0.15236	0.426922	0.721181	0.999862	ENSMUSG00000014554.13
Stambp	2123.3	0.196796	0.26037	0.449751	0.999862	ENSMUSG00000006906.10
Tex261	1419.28	0.0734209	0.372801	0.843871	0.999862	ENSMUSG00000014748.13
Paip2b	1821.82	-0.155931	0.266792	0.558907	0.999862	ENSMUSG00000045896.14
Gm5312	26.5933	0.38585	1.16441	0.740366	0.999862	ENSMUSG00000108107.2
Spr	651.922	-0.143304	0.356721	0.687885	0.999862	ENSMUSG00000033735.9
Emx1	465.953	0.36445	0.6495	0.574713	0.999862	ENSMUSG00000033726.8
Smyd5	1735.44	0.0269948	0.357105	0.939743	0.999862	ENSMUSG00000033706.13
Cct7	5805.71	0.086892	0.232313	0.708382	0.999862	ENSMUSG00000030007.8
Nat8f1	281.238	-0.222591	0.499003	0.655545	0.999862	ENSMUSG00000057103.11
Gm10443	119.249	-0.113181	0.664148	0.864683	0.999862	ENSMUSG00000072940.5
Fam136a	3350.04	-0.0143867	0.270069	0.957516	0.999862	ENSMUSG00000057497.8
Pcyox1	1735.64	-0.011339	0.377412	0.976032	0.999862	ENSMUSG00000029998.14
2310040G24Rik	287.407	0.042998	0.727578	0.952875	0.999862	ENSMUSG00000101655.1
Pcbp1	6588.56	0.00101843	0.164666	0.995065	0.999862	ENSMUSG00000051695.6
Mxd1	474.021	-0.432018	0.848162	0.610501	0.999862	ENSMUSG00000001156.9
Snrnp27	3086.8	-0.0162563	0.207456	0.937542	0.999862	ENSMUSG00000001158.13
2610306M01Rik	1113.78	0.166273	0.379974	0.661684	0.999862	ENSMUSG00000100164.1
Gm44210	128.725	-0.628754	1.47929	0.670809	0.999862	ENSMUSG00000108079.1
Gm5879	54.3318	0.119856	0.919437	0.896284	0.999862	ENSMUSG00000068262.4
Copg1	5321.75	0.0873759	0.253374	0.730208	0.999862	ENSMUSG00000030058.17
Hmces	894.817	0.355817	0.530977	0.502782	0.999862	ENSMUSG00000030060.14
H1f10	935.918	-0.000156438	0.315536	0.999604	0.999862	ENSMUSG00000044927.6
Rab7	7240.79	-0.00221766	0.203205	0.991293	0.999862	ENSMUSG00000079477.9
Rpn1	2242.13	0.129	0.242875	0.595323	0.999862	ENSMUSG00000030062.7
Tpra1	417.824	-0.0530175	0.631213	0.933062	0.999862	ENSMUSG00000002871.14
Plxna1	1200.75	0.120118	0.316312	0.704135	0.999862	ENSMUSG00000030084.11
Ppp1r2-ps2	27.4998	-0.216941	1.11401	0.845597	0.999862	ENSMUSG00000099662.1
Hdac11	1340.05	0.148043	0.379192	0.696227	0.999862	ENSMUSG00000034245.10
Tmem43	987.117	-0.00214974	0.360237	0.995239	0.999862	ENSMUSG00000030095.10
Lsm3	2920.95	-0.0260509	0.183285	0.886975	0.999862	ENSMUSG00000034192.5
Rbsn	827.129	0.0716841	0.4661	0.877771	0.999862	ENSMUSG00000014550.14
Suclg2	339.681	-0.157638	0.873743	0.856825	0.999862	ENSMUSG00000061838.7
Gm5881	68.5784	-0.130533	0.845591	0.877319	0.999862	ENSMUSG00000107747.1
Arl6ip5	1030.48	-0.0107887	0.397682	0.978357	0.999862	ENSMUSG00000035199.6
Prok2	96.3333	-0.410759	1.02904	0.689771	0.999862	ENSMUSG00000030069.15
Tpt1-ps3	683.062	-0.0502538	0.342945	0.883498	0.999862	ENSMUSG00000084319.3
Rybp	338.875	0.0638791	0.472424	0.892441	0.999862	ENSMUSG00000072872.3
Gm44044	44.6072	-0.0659087	0.95371	0.944904	0.999862	ENSMUSG00000107690.1
Gm6565	86.3784	0.0883094	0.745802	0.905744	0.999862	ENSMUSG00000079224.5
Rpl36-ps12	326.466	-0.0275538	0.423185	0.948086	0.999862	ENSMUSG00000091845.1
Bhlhe40	319.878	-0.310488	0.810688	0.701724	0.999862	ENSMUSG00000030103.11
Edem1	423.658	0.0164179	0.85818	0.984737	0.999862	ENSMUSG00000030104.9
Gm29781	168.485	-0.0496392	0.593052	0.933294	0.999862	ENSMUSG00000107501.1
Gt(ROSA)26Sor	2898.22	-0.165473	0.244663	0.498832	0.999862	ENSMUSG00000086429.9
Tada3	1209.52	-0.144717	0.335983	0.666667	0.999862	ENSMUSG00000048930.12
Arpc4	5863.08	0.0776202	0.154169	0.614631	0.999862	ENSMUSG00000079426.13
Rpusd3	162.717	-0.447024	0.621535	0.472002	0.999862	ENSMUSG00000051169.14
Creld1	1048.27	0.380481	0.630874	0.546442	0.999862	ENSMUSG00000030284.11
Emc3	2450.18	0.0208801	0.302958	0.945053	0.999862	ENSMUSG00000030286.6
Brk1	9662.87	-0.00070166	0.13448	0.995837	0.999862	ENSMUSG00000033940.8
Sec13	2128.79	0.147003	0.326964	0.652999	0.999862	ENSMUSG00000030298.10
Vgll4	271.243	-0.194106	0.795037	0.807117	0.999862	ENSMUSG00000030315.15
Timp4	976.036	0.313402	0.614241	0.609893	0.999862	ENSMUSG00000030317.8
Mkrn2	2801.97	0.194005	0.288649	0.501512	0.999862	ENSMUSG00000000439.9
Rpl32	21275.9	0.0909049	0.144384	0.528952	0.999862	ENSMUSG00000057841.5
Plxnd1	620.438	0.246758	0.513069	0.630555	0.999862	ENSMUSG00000030123.15
Cxcl12	1894.52	0.162313	0.362744	0.654544	0.999862	ENSMUSG00000061353.11
Zfp637	5113.33	0.0985883	0.172445	0.567518	0.999862	ENSMUSG00000059689.15
Zfp239	642.756	0.034739	0.476708	0.941907	0.999862	ENSMUSG00000042097.17
Hnrnpf	1297.81	-0.0328479	0.228767	0.885827	0.999862	ENSMUSG00000042079.13
Ret	375.399	0.433945	0.676746	0.521378	0.999862	ENSMUSG00000030110.13
Ankrd26	368.601	0.0196095	0.466508	0.966471	0.999862	ENSMUSG00000007827.10
Tmem121b	506.494	0.264805	0.719539	0.712858	0.999862	ENSMUSG00000094626.1
Hdhd5	477.716	-0.118068	0.695513	0.865201	0.999862	ENSMUSG00000058979.7
Iqsec3	2433.89	-0.189786	0.241227	0.431425	0.999862	ENSMUSG00000040797.16
M6pr	966.48	0.0065579	0.423058	0.987632	0.999862	ENSMUSG00000007458.14
Phc1	1635.82	-0.222583	0.334081	0.505247	0.999862	ENSMUSG00000040669.14
Rps27a-ps3	91.5479	-0.0755835	0.741365	0.918795	0.999862	ENSMUSG00000055093.10
Emg1	2709.46	0.0209604	0.291938	0.942763	0.999862	ENSMUSG00000004268.11
Phb2	4502.13	-0.0595763	0.160041	0.709702	0.999862	ENSMUSG00000004264.17
Grcc10	1352.22	0.162696	0.230555	0.480393	0.999862	ENSMUSG00000072772.3
Eno2	4115.45	0.0652462	0.204027	0.749126	0.999862	ENSMUSG00000004267.16
Lrrc23	283.817	-0.356795	0.861236	0.678667	0.999862	ENSMUSG00000030125.11
Spsb2	121.099	-0.942943	1.29702	0.467221	0.999862	ENSMUSG00000038451.13
Tpi1	12408.9	-0.0567777	0.177629	0.749239	0.999862	ENSMUSG00000023456.16
Usp5	3005.96	-0.1915	0.2798	0.493711	0.999862	ENSMUSG00000038429.10
Cdca3	914.015	-0.220027	0.579308	0.704086	0.999862	ENSMUSG00000023505.13
Gpr162	902.331	-0.211612	0.32923	0.520388	0.999862	ENSMUSG00000038390.11
Cops7a	2378.83	0.151297	0.28795	0.599285	0.999862	ENSMUSG00000030127.15
Pianp	1551.57	-0.104642	0.329765	0.751	0.999862	ENSMUSG00000030329.11
Gapdh	33203.5	0.0274446	0.108441	0.800205	0.999862	ENSMUSG00000057666.18
Vamp1	799.871	0.375089	0.714093	0.599398	0.999862	ENSMUSG00000030337.16
Ltbr	222.075	-0.107123	0.90456	0.905731	0.999862	ENSMUSG00000030339.7
Ntf3	412.288	0.512297	0.638671	0.422477	0.999862	ENSMUSG00000049107.13
Gm7308	104.958	0.214256	0.830337	0.79638	0.999862	ENSMUSG00000081113.1
Gm4691	42.7566	-0.276664	0.977485	0.777149	0.999862	ENSMUSG00000097979.2
Rpl18-ps2	101.377	0.0223982	0.695796	0.97432	0.999862	ENSMUSG00000053173.12
Fkbp4	5357.76	0.0954851	0.166089	0.565358	0.999862	ENSMUSG00000030357.10
Gabarapl1	7883.04	-0.0629862	0.206175	0.759986	0.999862	ENSMUSG00000030161.8
Gm6375	57.958	0.0133062	0.872374	0.98783	0.999862	ENSMUSG00000107950.1
Gpr19	713.333	-0.0749083	0.431358	0.862135	0.999862	ENSMUSG00000032641.18
Dynlt1-ps1	152.372	-0.0418737	0.586209	0.943054	0.999862	ENSMUSG00000082691.6
Rpl36a-ps3	98.7809	-0.0427635	0.71569	0.952354	0.999862	ENSMUSG00000071141.7
H2aj	2530.63	0.0576168	0.238991	0.809491	0.999862	ENSMUSG00000060032.6
Wbp11	2519.18	-0.157961	0.211359	0.454847	0.999862	ENSMUSG00000030216.12
Mgp	270.541	-0.159159	0.564746	0.778079	0.999862	ENSMUSG00000030218.2
Arhgdib	487.99	-0.198313	0.598068	0.7402	0.999862	ENSMUSG00000030220.13
Eps8	614.701	0.553007	0.701912	0.430779	0.999862	ENSMUSG00000015766.14
Rpl38-ps2	235.334	-0.157838	0.490262	0.747493	0.999862	ENSMUSG00000080921.4
Gm7384	43.9261	0.201094	0.984492	0.838149	0.999862	ENSMUSG00000107462.1
Gm15706	2281.55	0.127936	0.243287	0.598981	0.999862	ENSMUSG00000086013.1
Rps25-ps1	97.8504	-0.0238167	0.700452	0.972876	0.999862	ENSMUSG00000067344.7
Gm15720	46.1015	-0.0846955	0.931038	0.927517	0.999862	ENSMUSG00000082120.1
Med21	1934.32	0.139631	0.283369	0.622188	0.999862	ENSMUSG00000030291.12
Klhl42	386.409	-0.113021	0.516179	0.826684	0.999862	ENSMUSG00000040102.10
Gm7618	163.037	-0.0953586	0.566498	0.866324	0.999862	ENSMUSG00000095288.1
Amn1	2315.46	-0.0568984	0.245556	0.816762	0.999862	ENSMUSG00000068250.13
Gm3375	402.424	0.0589348	0.487812	0.903838	0.999862	ENSMUSG00000107470.1
Prkcg	775.257	0.0372066	0.42148	0.929657	0.999862	ENSMUSG00000078816.9
Cacng8	148.13	-0.534047	0.970802	0.582245	0.999862	ENSMUSG00000053395.15
3300002P13Rik	98.3792	-0.245421	1.10666	0.824494	0.999862	ENSMUSG00000107585.1
Ndufa3	7462.64	0.0374442	0.137253	0.784998	0.999862	ENSMUSG00000035674.13
Rps9	13851	-0.0231642	0.157379	0.882984	0.999862	ENSMUSG00000006333.14
Gm7363	22.339	-0.556196	1.21959	0.648352	0.999862	ENSMUSG00000083344.2
Leng9	335.666	-0.659463	0.946333	0.485889	0.999862	ENSMUSG00000043432.7
Atp6v0c-ps1	32.0943	0.166806	1.05843	0.874774	0.999862	ENSMUSG00000108761.1
Tmem238	904.725	-0.10314	0.37686	0.784328	0.999862	ENSMUSG00000030431.8
Rpl28	5651.3	-0.134473	0.203588	0.508925	0.999862	ENSMUSG00000030432.12
Nat14	5325.42	0.0233833	0.175487	0.893998	0.999862	ENSMUSG00000035285.6
Zfp580	4598.37	0.0341052	0.19257	0.859426	0.999862	ENSMUSG00000055633.6
Gm5321	26.4409	-0.014598	1.17582	0.990094	0.999862	ENSMUSG00000064231.1
Zfp667	534.286	-0.425228	0.86638	0.62356	0.999862	ENSMUSG00000054893.15
Gm3854	303.366	-0.173526	0.731095	0.812384	0.999862	ENSMUSG00000109398.2
Zik1	927.414	-0.118407	0.530082	0.823244	0.999862	ENSMUSG00000030393.8
Gm6900	151.793	0.0777848	0.600643	0.89696	0.999862	ENSMUSG00000093826.1
Zfp606	834.101	-0.451157	0.551247	0.413112	0.999862	ENSMUSG00000030386.19
Zfp329	673.764	0.00492912	0.543561	0.992765	0.999862	ENSMUSG00000057894.10
Zfp110	519.314	-0.615003	0.897918	0.493394	0.999862	ENSMUSG00000058638.14
Zscan22	473.398	-0.341621	0.854331	0.689253	0.999862	ENSMUSG00000054715.11
Rps5	17354.3	0.0739272	0.135023	0.584025	0.999862	ENSMUSG00000012848.15
Trim28	2845.14	0.163702	0.211909	0.439813	0.999862	ENSMUSG00000005566.14
Zbtb45	837.07	-0.127268	0.470412	0.786741	0.999862	ENSMUSG00000049600.8
Lig1	391.101	-0.860307	1.07535	0.423697	0.999862	ENSMUSG00000056394.17
Kptn	728.605	0.214291	0.499215	0.667737	0.999862	ENSMUSG00000006021.5
Meis3	3711.82	-0.0969344	0.22502	0.666627	0.999862	ENSMUSG00000041420.18
Inafm1	2687.82	-0.0610363	0.191353	0.749748	0.999862	ENSMUSG00000091811.2
Sae1	3731.41	-0.18224	0.228627	0.42539	0.999862	ENSMUSG00000052833.9
Tmem160	4130.32	-0.101862	0.251463	0.68542	0.999862	ENSMUSG00000019158.9
Npas1	675.075	0.0989665	0.577783	0.863998	0.999862	ENSMUSG00000001988.9
Gm5586	28.7215	-0.389753	1.10027	0.723165	0.999862	ENSMUSG00000108366.1
Dact3	2738.37	-0.0848135	0.221131	0.701316	0.999862	ENSMUSG00000078794.4
Pnma8b	3826.87	0.0228384	0.166284	0.890757	0.999862	ENSMUSG00000070802.5
Pnma8c	571.551	0.0948405	0.76014	0.900708	0.999862	ENSMUSG00000108348.2
Gm6065	74.6686	0.0416445	0.775483	0.957173	0.999862	ENSMUSG00000063830.5
Irf2bp1	1480.89	0.209755	0.301529	0.486656	0.999862	ENSMUSG00000044030.4
Snrpd2	5174.38	-0.0718321	0.178276	0.687003	0.999862	ENSMUSG00000040824.3
Ercc1	916.149	-0.0577096	0.395596	0.884016	0.999862	ENSMUSG00000003549.9
Cd3eap	553.667	0.28808	0.39332	0.463905	0.999862	ENSMUSG00000047649.9
Bloc1s3	547.803	0.558309	0.80546	0.488212	0.999862	ENSMUSG00000057667.7
Trappc6a	790.633	0.185828	0.496497	0.708197	0.999862	ENSMUSG00000002043.17
Ppp1r37	361.91	0.197874	0.5804	0.733158	0.999862	ENSMUSG00000051403.9
Gemin7	18646	-0.119992	0.146363	0.412318	0.999862	ENSMUSG00000044709.6
Apoc1	93.3661	1.08359	1.65339	0.512228	0.999862	ENSMUSG00000040564.14
Apoe	14551.3	0.129709	0.165401	0.432918	0.999862	ENSMUSG00000002985.16
Gm19345	480.928	0.115056	0.380078	0.762105	0.999862	ENSMUSG00000092216.3
Zfp180	1263.07	0.260192	0.522525	0.618518	0.999862	ENSMUSG00000057101.8
Zfp235	465.309	0.334888	0.830301	0.686703	0.999862	ENSMUSG00000047603.9
Zfp108	266.318	0.55146	0.865264	0.523909	0.999862	ENSMUSG00000030486.9
Cadm4	1298.69	0.204091	0.273892	0.45618	0.999862	ENSMUSG00000054793.8
Zfp575	1219.49	0.198031	0.334286	0.553583	0.999862	ENSMUSG00000066721.3
Ethe1	920.612	0.0141763	0.499364	0.977352	0.999862	ENSMUSG00000064254.6
Gm9844	3885.41	-0.106007	0.257218	0.680246	0.999862	ENSMUSG00000091955.2
Rps19	39297.1	0.0163843	0.108319	0.879771	0.999862	ENSMUSG00000040952.16
Rabac1	7335.83	0.0748871	0.121471	0.537563	0.999862	ENSMUSG00000003380.11
Zfp574	714.084	-0.218828	0.545233	0.688164	0.999862	ENSMUSG00000045252.11
Gsk3a	2229.37	-0.117736	0.198446	0.552988	0.999862	ENSMUSG00000057177.12
Tmem145	332.889	-0.365561	0.669401	0.584995	0.999862	ENSMUSG00000043843.17
Dmac2	1074.27	0.380676	0.47767	0.425484	0.999862	ENSMUSG00000057229.11
Exosc5	469.642	0.00663514	0.513389	0.989688	0.999862	ENSMUSG00000061286.7
Tmem91	1337.72	-0.148194	0.342795	0.665516	0.999862	ENSMUSG00000061702.10
B9d2	952.562	0.0713107	0.402199	0.859271	0.999862	ENSMUSG00000063439.7
Ccdc97	948.48	0.40438	0.524249	0.440499	0.999862	ENSMUSG00000002608.8
Hnrnpul1	1386.92	-0.0296192	0.274647	0.914119	0.999862	ENSMUSG00000040725.13
Gm26707	262.34	-0.348102	0.546127	0.523864	0.999862	ENSMUSG00000097017.1
Gm4613	35.2007	0.0448152	1.03876	0.965588	0.999862	ENSMUSG00000090467.3
Pld3	3636.05	0.0838979	0.216319	0.698133	0.999862	ENSMUSG00000003363.15
2310022A10Rik	757.639	0.266873	0.571748	0.640667	0.999862	ENSMUSG00000049643.15
Akt2	986.161	0.23102	0.503674	0.646471	0.999862	ENSMUSG00000004056.15
Zfp607b	522.668	-0.294695	0.449903	0.512456	0.999862	ENSMUSG00000057093.14
Psmc4	2380.66	-0.0722095	0.29279	0.805198	0.999862	ENSMUSG00000030603.16
Fbl	1028.26	-0.103037	0.308205	0.738143	0.999862	ENSMUSG00000046865.7
Dyrk1b	162.071	-0.63455	1.11045	0.567705	0.999862	ENSMUSG00000002409.18
Eid2	3527.95	0.144166	0.26952	0.592719	0.999862	ENSMUSG00000046058.7
Dll3	1221.92	-0.131607	0.243515	0.58889	0.999862	ENSMUSG00000003436.11
Supt5	921.926	-0.252443	0.435337	0.561996	0.999862	ENSMUSG00000003435.9
Rps16	7531.04	-0.0340347	0.117582	0.772233	0.999862	ENSMUSG00000037563.15
Med29	621.533	-0.262856	0.357518	0.462203	0.999862	ENSMUSG00000003444.8
Fbxo27	286.477	-0.354103	1.20875	0.769562	0.999862	ENSMUSG00000037463.14
Mrps12	2314.89	0.0624812	0.189992	0.742259	0.999862	ENSMUSG00000045948.8
Nfkbib	1013.06	0.00941041	0.436106	0.982784	0.999862	ENSMUSG00000030595.15
Sirt2	4101.58	0.132797	0.192481	0.490243	0.999862	ENSMUSG00000015149.14
Hnrnpl	2781.35	-0.0654345	0.259675	0.801052	0.999862	ENSMUSG00000015165.16
Eif3k	4897.16	0.0410736	0.160345	0.797829	0.999862	ENSMUSG00000053565.10
Fam98c	518.696	-0.0148023	0.50247	0.976499	0.999862	ENSMUSG00000030590.15
Yif1b	1219.14	-0.259956	0.353677	0.462333	0.999862	ENSMUSG00000030588.12
Dpf1	2882.78	0.134075	0.281499	0.633868	0.999862	ENSMUSG00000030584.14
Zfp790	181.906	-0.462893	0.928547	0.618122	0.999862	ENSMUSG00000011427.16
Zfp940	513.912	0.135512	0.542863	0.802878	0.999862	ENSMUSG00000050855.16
Zfp27	440.382	0.310598	0.658541	0.63718	0.999862	ENSMUSG00000062040.14
Zfp260	1386.41	0.262363	0.426319	0.538281	0.999862	ENSMUSG00000049421.13
Gm5113	456.153	0.658261	0.858704	0.443334	0.999862	ENSMUSG00000066647.8
Cox7a1	116.055	0.42821	0.942454	0.649572	0.999862	ENSMUSG00000074218.3
Alkbh6	2195.36	0.156112	0.276181	0.571902	0.999862	ENSMUSG00000042831.13
Sdhaf1	962.645	0.241694	0.308443	0.433279	0.999862	ENSMUSG00000074211.4
Lrfn3	596.757	-0.052282	0.664966	0.937332	0.999862	ENSMUSG00000036957.8
Lin37	1799.76	-0.0606117	0.272676	0.824092	0.999862	ENSMUSG00000036845.12
Psenen	2093.64	-0.0387283	0.213851	0.85629	0.999862	ENSMUSG00000036835.7
Kmt2b	514.27	-0.187716	0.928822	0.839837	0.999862	ENSMUSG00000006307.16
Cox6b1	12157.5	0.0611689	0.138837	0.659516	0.999862	ENSMUSG00000036751.7
Gm4883	46.565	-0.134054	0.943424	0.887006	0.999862	ENSMUSG00000066620.2
Tmem147	13999	-0.00630993	0.097004	0.948136	0.999862	ENSMUSG00000006315.9
Tmem147os	411.896	-0.361255	0.634984	0.569411	0.999862	ENSMUSG00000097320.8
Tmem147os	48.8752	0.0119244	1.07407	0.991142	0.999862	ENSMUSG00000109224.1
Fxyd5	613.001	-0.379084	0.520125	0.466104	0.999862	ENSMUSG00000009687.14
Fxyd7	4481.26	-0.098928	0.185648	0.594116	0.999862	ENSMUSG00000036578.7
Fxyd1	621.734	-0.230069	0.414166	0.578553	0.999862	ENSMUSG00000036570.14
Scn1b	1286.56	0.164743	0.28464	0.562739	0.999862	ENSMUSG00000019194.15
Gramd1a	4182.55	-0.12002	0.173339	0.488688	0.999862	ENSMUSG00000001248.15
Gm12755	21.4068	-0.23722	1.2124	0.844875	0.999862	ENSMUSG00000081768.2
Wtip	688.272	0.300121	0.585964	0.608523	0.999862	ENSMUSG00000036459.15
Gm12778	83.4547	-0.109685	0.747075	0.883275	0.999862	ENSMUSG00000081491.1
Gpi1	5743.04	0.0692056	0.14681	0.637359	0.999862	ENSMUSG00000036427.5
Kctd15	1100.84	-0.0534761	0.396411	0.892691	0.999862	ENSMUSG00000030499.9
Cebpg	1009.38	-0.181599	0.362656	0.616549	0.999862	ENSMUSG00000056216.9
Faap24	234.807	0.393781	1.13684	0.729055	0.999862	ENSMUSG00000030493.13
Nudt19	10853.8	-0.00163422	0.165243	0.992109	0.999862	ENSMUSG00000034875.5
Ankrd27	422.776	-0.431303	0.868681	0.619539	0.999862	ENSMUSG00000034867.16
Pdcd5	12108.5	-0.0249331	0.170486	0.883727	0.999862	ENSMUSG00000030417.15
Zfp507	434.481	-0.574482	0.878231	0.513025	0.999862	ENSMUSG00000044452.10
Ccne1	461.572	0.880033	1.13929	0.439853	0.999862	ENSMUSG00000002068.16
Pop4	1158.6	0.0313075	0.41267	0.939526	0.999862	ENSMUSG00000030423.7
Zfp939	141.731	0.484146	1.43679	0.736144	0.999862	ENSMUSG00000030424.15
Pin4-ps	19.8386	0.129919	1.24606	0.91696	0.999862	ENSMUSG00000056836.8
Hmgb1-ps7	453.859	0.156514	0.449173	0.727503	0.999862	ENSMUSG00000092281.1
Gm44519	37.8842	0.0195875	1.01705	0.984634	0.999862	ENSMUSG00000108562.1
Zfp141	308.811	0.775557	1.01946	0.446805	0.999862	ENSMUSG00000092416.2
Gm19246	24.9023	0.75496	1.15934	0.514919	0.999862	ENSMUSG00000092505.1
Zfp975	313.145	0.816039	1.13003	0.470209	0.999862	ENSMUSG00000069727.5
Gm9294	45.4114	-0.190368	0.974537	0.845125	0.999862	ENSMUSG00000044609.6
Zfp715	633.126	-0.47432	0.640525	0.458986	0.999862	ENSMUSG00000012640.16
Etfb	304.571	0.3514	0.504196	0.485834	0.999862	ENSMUSG00000004610.4
Iglon5	428.542	0.1906	0.60836	0.754052	0.999862	ENSMUSG00000013367.5
Ctu1	1298.71	0.0742019	0.457359	0.871117	0.999862	ENSMUSG00000038888.8
Clec11a	517.413	-0.107066	0.510284	0.833811	0.999862	ENSMUSG00000004473.10
Shank1	1763.31	0.203018	0.291171	0.48565	0.999862	ENSMUSG00000038738.15
Syt3	1473.44	0.0258556	0.302524	0.931891	0.999862	ENSMUSG00000030731.13
Josd2	603.14	-0.0692422	0.50105	0.890087	0.999862	ENSMUSG00000038695.13
Atf5	114.939	-0.508239	1.16264	0.662008	0.999862	ENSMUSG00000038539.15
Tbc1d17	976.274	-0.0988622	0.38615	0.797935	0.999862	ENSMUSG00000038520.15
Akt1s1	2329.34	-0.0412908	0.320258	0.897413	0.999862	ENSMUSG00000011096.17
Ptov1	8342.24	0.0695444	0.115285	0.546349	0.999862	ENSMUSG00000038502.17
Ap2a1	1220.68	-0.0865003	0.335794	0.796716	0.999862	ENSMUSG00000060279.14
Cpt1c	585.597	-0.0624365	0.687059	0.927592	0.999862	ENSMUSG00000007783.10
Prmt1	2716.58	-0.0928542	0.2129	0.662735	0.999862	ENSMUSG00000109324.2
Nosip	1594.81	0.245742	0.304805	0.420112	0.999862	ENSMUSG00000003421.13
Rcn3	375.05	0.00407687	0.660991	0.995079	0.999862	ENSMUSG00000019539.11
Rps11	13048.2	0.00373005	0.103813	0.971338	0.999862	ENSMUSG00000003429.11
Snord35a	30.7754	0.896423	1.18275	0.448502	0.999862	ENSMUSG00000065818.1
Dkkl1	511.585	-0.442637	0.60351	0.463292	0.999862	ENSMUSG00000030792.8
Rpl14-ps1	350.147	0.0140609	0.417828	0.973154	0.999862	ENSMUSG00000046721.11
Snrnp70	1150.92	0.193043	0.267913	0.47119	0.999862	ENSMUSG00000063511.11
Gys1	415.218	0.127677	0.690971	0.853402	0.999862	ENSMUSG00000003865.16
Nucb1	1420.22	-0.0512367	0.236629	0.828577	0.999862	ENSMUSG00000030824.17
Rasip1	334.851	-0.156825	0.740079	0.832183	0.999862	ENSMUSG00000044562.12
A030001D20Rik	84.2646	1.43049	1.74492	0.412327	0.999862	ENSMUSG00000110357.1
Car11	1722.82	-0.0127426	0.245308	0.958572	0.999862	ENSMUSG00000003273.14
Rpl18	7661.02	0.0398195	0.106437	0.70832	0.999862	ENSMUSG00000059070.16
Gm45441	259.406	-0.0795398	0.633775	0.900126	0.999862	ENSMUSG00000110020.1
Kdelr1	1244.45	-0.204305	0.338858	0.54656	0.999862	ENSMUSG00000002778.14
Gtf2h1	1268.05	0.176707	0.37825	0.640379	0.999862	ENSMUSG00000006599.13
Gm9392	22.8159	0.840194	1.22339	0.492225	0.999862	ENSMUSG00000087298.3
Tmem86a	476.027	-0.180968	0.612492	0.767641	0.999862	ENSMUSG00000010307.7
Zdhhc13	904.939	0.324752	0.600568	0.588685	0.999862	ENSMUSG00000030471.17
Prmt3	1050.01	-0.151393	0.368084	0.680852	0.999862	ENSMUSG00000030505.17
Gm9354	76.9133	-0.039473	0.778599	0.959567	0.999862	ENSMUSG00000109059.1
Svip	684.555	-0.0736632	0.486591	0.879671	0.999862	ENSMUSG00000074093.4
Gm6181	41.7879	-0.0828102	1.00297	0.934198	0.999862	ENSMUSG00000074092.5
Gm5776	36.2694	-0.396733	1.05747	0.707533	0.999862	ENSMUSG00000099647.1
Tubgcp5	455.317	-0.610764	0.871695	0.483514	0.999862	ENSMUSG00000033790.11
Herc2	1468.75	-0.172453	0.411344	0.675038	0.999862	ENSMUSG00000030451.16
Ube3a	1274.66	-0.113115	0.352434	0.748246	0.999862	ENSMUSG00000025326.12
Snrpn	21924.1	0.0263335	0.144723	0.855616	0.999862	ENSMUSG00000102252.5
Gm10297	35.6898	0.0168721	1.02218	0.986831	0.999862	ENSMUSG00000109222.1
A230006K03Rik	116.944	-0.396786	0.674528	0.55637	0.999862	ENSMUSG00000068151.7
Ndn	17393.3	-0.058627	0.128566	0.648385	0.999862	ENSMUSG00000033585.5
Magel2	228.387	-0.0262076	0.598696	0.965084	0.999862	ENSMUSG00000056972.6
Atp5l-ps1	42.4368	-0.0788093	0.95796	0.934434	0.999862	ENSMUSG00000072460.5
Nsmce3	859.95	-0.0158511	0.397907	0.968224	0.999862	ENSMUSG00000070520.4
Tarsl2	874.18	-0.0283432	0.301161	0.925019	0.999862	ENSMUSG00000030515.9
Snrpa1	2560.34	0.0198388	0.317446	0.950169	0.999862	ENSMUSG00000030512.13
Gm17909	62.6215	-0.166077	0.869637	0.848547	0.999862	ENSMUSG00000108833.1
Lrrc28	985.339	-0.403064	0.524861	0.442521	0.999862	ENSMUSG00000030556.13
Igf1r	938.658	-0.0873603	0.452424	0.846885	0.999862	ENSMUSG00000005533.10
Arrdc4	3602.81	0.182711	0.305469	0.549752	0.999862	ENSMUSG00000042659.15
Nr2f2	1579.33	0.220986	0.332748	0.50661	0.999862	ENSMUSG00000030551.14
Rpl17-ps10	55.7865	-0.269132	0.869963	0.757047	0.999862	ENSMUSG00000081895.3
Gm20083	113.917	-1.20446	1.77904	0.498387	0.999862	ENSMUSG00000108778.1
A730056A06Rik	139.318	-0.97806	1.30009	0.45187	0.999862	ENSMUSG00000097756.2
Gm44645	273.316	-0.109301	0.470764	0.816399	0.999862	ENSMUSG00000108601.1
St8sia2	2675.29	0.0106968	0.284052	0.96996	0.999862	ENSMUSG00000025789.9
Slco3a1	771.896	-0.405682	0.580094	0.484341	0.999862	ENSMUSG00000025790.14
Sv2b	1413.63	0.167967	0.338824	0.620081	0.999862	ENSMUSG00000053025.13
Gm9885	263.127	-0.247498	0.608331	0.68412	0.999862	ENSMUSG00000052629.5
Aen	1229.55	0.207905	0.373049	0.577313	0.999862	ENSMUSG00000030609.18
Mfge8	3058.32	-0.0763095	0.229297	0.739287	0.999862	ENSMUSG00000030605.15
Gm35040	558.424	0.0527566	0.441521	0.904888	0.999862	ENSMUSG00000108616.1
Gm45170	73.7812	-0.812493	1.14893	0.47946	0.999862	ENSMUSG00000108318.1
Cib1	1091.93	0.0683995	0.335906	0.838645	0.999862	ENSMUSG00000030538.15
Vps33b	543.744	-0.396974	0.558723	0.477393	0.999862	ENSMUSG00000030534.13
Rccd1	301.816	0.521117	0.714528	0.465808	0.999862	ENSMUSG00000038930.11
Ndufab1-ps	100.096	-0.327543	0.725908	0.651833	0.999862	ENSMUSG00000091989.1
Sec11a	2443.35	-0.0646536	0.271353	0.811677	0.999862	ENSMUSG00000025724.12
Ndufs6b	88.4578	-0.381837	0.792158	0.62979	0.999862	ENSMUSG00000083820.1
Gm7180	22.2406	0.377648	1.28165	0.768256	0.999862	ENSMUSG00000083774.1
Rps17	9343.62	0.0333531	0.149626	0.823605	0.999862	ENSMUSG00000061787.15
Homer2	980.434	-0.248395	0.471047	0.597969	0.999862	ENSMUSG00000025813.14
Ramac	2331.87	-0.0231374	0.269486	0.93158	0.999862	ENSMUSG00000038646.13
3110040N11Rik	1000.4	-0.0194114	0.493396	0.968617	0.999862	ENSMUSG00000025102.14
Sh3gl3	14242.1	0.0845292	0.101588	0.405363	0.999862	ENSMUSG00000030638.13
Gm7964	223.029	0.462568	0.575789	0.421765	0.999862	ENSMUSG00000063902.13
Zfand6	2443.54	-0.141043	0.309227	0.648307	0.999862	ENSMUSG00000030629.15
Gm6155	132.139	0.0606054	0.641858	0.924774	0.999862	ENSMUSG00000068629.4
Rps13-ps2	58.8125	-0.0953466	0.852157	0.910912	0.999862	ENSMUSG00000069972.6
Tmem135	979.226	-0.266508	0.453964	0.557158	0.999862	ENSMUSG00000039428.11
Hikeshi	4178.9	0.0906343	0.215038	0.673405	0.999862	ENSMUSG00000062797.14
2310010J17Rik	218.66	-0.296562	0.571964	0.604111	0.999862	ENSMUSG00000097162.2
Picalm	2392.36	-0.0977125	0.2149	0.649334	0.999862	ENSMUSG00000039361.11
Crebzf	843.379	-0.247698	0.974156	0.799288	0.999862	ENSMUSG00000051451.6
Tmem126a	5008.59	0.0591758	0.156717	0.705729	0.999862	ENSMUSG00000030615.12
Tmem126b	813.785	-0.0559983	0.462148	0.903557	0.999862	ENSMUSG00000030614.8
Ccdc90b	1184.71	-0.146964	0.439526	0.7381	0.999862	ENSMUSG00000030613.13
Fam181b	595.818	0.283247	0.462618	0.540359	0.999862	ENSMUSG00000051515.9
Gm15501	68.8171	0.136925	0.842704	0.870926	0.999862	ENSMUSG00000087412.4
Ndufc2	4465.04	0.0285074	0.145992	0.845185	0.999862	ENSMUSG00000030647.8
Rsf1	1257.05	-0.070883	0.354777	0.84164	0.999862	ENSMUSG00000035623.14
Clns1a	3914.66	0.0596536	0.214573	0.781005	0.999862	ENSMUSG00000025439.5
Capn5	1218.18	0.0986774	0.501706	0.844075	0.999862	ENSMUSG00000035547.14
Emsy	871.571	-0.0176785	0.657936	0.978564	0.999862	ENSMUSG00000035401.9
Serpinh1	499.812	-0.236901	0.832346	0.775937	0.999862	ENSMUSG00000070436.12
Gdpd5	1019.4	0.279023	0.52669	0.596274	0.999862	ENSMUSG00000035314.10
Rps3	16997.7	-0.00642147	0.107437	0.952339	0.999862	ENSMUSG00000030744.13
Gm10605	341.528	-0.119335	0.834012	0.886223	0.999862	ENSMUSG00000097974.1
Spcs2	3700.17	0.145948	0.175935	0.406789	0.999862	ENSMUSG00000035227.7
Gm18959	29.5055	-0.385801	1.09399	0.724348	0.999862	ENSMUSG00000108823.1
Lipt2	1403.45	-0.178338	0.290388	0.539125	0.999862	ENSMUSG00000030725.4
Ppme1	1258.45	-0.107467	0.240997	0.655649	0.999862	ENSMUSG00000030718.9
Coa4	806.776	0.0680252	0.471538	0.885293	0.999862	ENSMUSG00000044881.7
Cox20b	54.018	-0.129927	0.888055	0.883681	0.999862	ENSMUSG00000081359.1
Rab6a	8887.88	0.0588085	0.147921	0.690948	0.999862	ENSMUSG00000030704.14
Plekhb1	1048.69	-1.1376	1.44997	0.432704	0.999862	ENSMUSG00000030701.17
Gm5735	125.503	-0.0326408	0.646959	0.959762	0.999862	ENSMUSG00000109171.1
Gm6341	92.7727	0.291235	0.992448	0.769178	0.999862	ENSMUSG00000083121.3
Gm7027	54.4048	0.118376	0.887185	0.893854	0.999862	ENSMUSG00000067121.2
Gm45380	73.0562	-0.654221	0.805711	0.416803	0.999862	ENSMUSG00000110360.1
Lamtor1	10548.9	0.0709781	0.124216	0.567722	0.999862	ENSMUSG00000030842.12
Numa1	865.188	-0.246414	0.411619	0.54941	0.999862	ENSMUSG00000066306.13
Rnf121	861.048	-0.115839	0.323931	0.720638	0.999862	ENSMUSG00000070426.12
Pgap2	1173.12	0.236174	0.473669	0.618058	0.999862	ENSMUSG00000030990.18
Hbb-bt	382.724	-0.290328	0.532264	0.585438	0.999862	ENSMUSG00000073940.3
Dnajc19-ps	94.0876	0.029526	0.749929	0.968594	0.999862	ENSMUSG00000083854.3
Gm5900	50.0313	-0.0657996	0.936941	0.944012	0.999862	ENSMUSG00000094685.2
Smpd1	2869.91	0.16462	0.305137	0.589545	0.999862	ENSMUSG00000037049.9
Apbb1	8968.55	0.0400581	0.161572	0.80419	0.999862	ENSMUSG00000037032.16
Arfip2	2250.93	-0.00135249	0.249065	0.995667	0.999862	ENSMUSG00000030881.15
Rrp8	556.955	-0.296113	0.847597	0.726823	0.999862	ENSMUSG00000030888.14
Ilk	228.069	0.328883	0.548425	0.548715	0.999862	ENSMUSG00000030890.16
Taf10	8811.38	0.00657971	0.169192	0.968979	0.999862	ENSMUSG00000043866.11
Tpp1	396.406	0.271969	0.551206	0.621725	0.999862	ENSMUSG00000030894.5
Eif3f	7667.72	-0.0101236	0.136812	0.941013	0.999862	ENSMUSG00000031029.6
Tub	1834.01	-0.0340983	0.39403	0.931039	0.999862	ENSMUSG00000031028.14
Ric3	482.896	-0.37045	0.821604	0.652071	0.999862	ENSMUSG00000048330.14
Akip1	909.106	-0.00256786	0.424181	0.99517	0.999862	ENSMUSG00000031023.5
Tmem41b	507.913	-0.319032	0.606067	0.598613	0.999862	ENSMUSG00000047554.14
Ipo7	1195.13	-0.225089	0.290513	0.43846	0.999862	ENSMUSG00000066232.4
Zfp143	218.319	-0.283095	1.02989	0.78341	0.999862	ENSMUSG00000061079.14
Rras2	1769.57	0.024517	0.399921	0.951117	0.999862	ENSMUSG00000055723.6
Copb1	2099.67	0.102216	0.332746	0.7587	0.999862	ENSMUSG00000030754.9
Psma1	3898.95	-0.10202	0.234508	0.663535	0.999862	ENSMUSG00000030751.18
Gm15500	252.635	0.0954809	0.517138	0.853517	0.999862	ENSMUSG00000086583.3
Rps13	6372.46	0.0348128	0.138815	0.80198	0.999862	ENSMUSG00000090862.3
AV356131	962.547	-0.0462179	0.439808	0.916307	0.999862	ENSMUSG00000108461.1
Gm4366	715.499	0.00712265	0.318812	0.982176	0.999862	ENSMUSG00000107383.1
Rps15a	5139.47	-0.000836158	0.158912	0.995802	0.999862	ENSMUSG00000008683.16
Arl6ip1	5304.35	0.0716258	0.229316	0.754778	0.999862	ENSMUSG00000030654.9
Coq7	1323.64	-0.0382174	0.392254	0.922385	0.999862	ENSMUSG00000030652.11
Gde1	21784.9	0.0326309	0.15162	0.8296	0.999862	ENSMUSG00000033917.15
Ccp110	657.895	0.0380255	0.66628	0.954488	0.999862	ENSMUSG00000033904.16
Vps35l	1504.78	-0.160176	0.338274	0.63585	0.999862	ENSMUSG00000030982.19
Ppp1ccb	208.751	0.288852	0.528295	0.584541	0.999862	ENSMUSG00000100153.2
Tmem159	377.331	0.257078	0.750722	0.732019	0.999862	ENSMUSG00000030917.13
Crym	2656.15	0.116979	0.240869	0.627211	0.999862	ENSMUSG00000030905.5
E130201H02Rik	159.235	-0.0371218	0.832053	0.964414	0.999862	ENSMUSG00000044141.8
Uqcrc2	2471.72	-0.103099	0.248142	0.677789	0.999862	ENSMUSG00000030884.12
Eef2k	730.079	-0.203738	0.42869	0.634603	0.999862	ENSMUSG00000035064.17
Cdr2	649.726	-0.147741	0.514808	0.774125	0.999862	ENSMUSG00000030878.11
Gm9234	47.4184	0.25806	0.948406	0.785546	0.999862	ENSMUSG00000058050.5
Mettl9	8847.49	-0.0838365	0.140874	0.551765	0.999862	ENSMUSG00000030876.7
Hs3st2	1044.64	-0.157859	0.42897	0.712877	0.999862	ENSMUSG00000046321.8
Cog7	826.435	0.0217165	0.409894	0.957747	0.999862	ENSMUSG00000034951.10
Ndufab1	4587.13	-0.146061	0.194283	0.452174	0.999862	ENSMUSG00000030869.11
Gm14388	29.7617	0.128586	1.11068	0.907833	0.999862	ENSMUSG00000084230.1
4930413G21Rik	42.5862	-0.0304928	0.964669	0.974783	0.999862	ENSMUSG00000108452.1
Gm20274	46.299	0.274576	1.01123	0.785986	0.999862	ENSMUSG00000108551.1
Lcmt1	2690.06	-0.0558218	0.235372	0.812529	0.999862	ENSMUSG00000030763.7
Gm27040	243.454	0.376358	0.747658	0.614695	0.999862	ENSMUSG00000098129.1
Tufm	1358.55	-0.0898281	0.396484	0.820765	0.999862	ENSMUSG00000073838.10
Atxn2l	464.543	-0.205355	0.475567	0.665879	0.999862	ENSMUSG00000032637.15
2510046G10Rik	894.327	-0.00829542	0.285893	0.976852	0.999862	ENSMUSG00000066175.2
Slx1b	461.259	0.416389	0.808361	0.606481	0.999862	ENSMUSG00000059772.12
Bola2	5995.07	-0.089615	0.184964	0.628031	0.999862	ENSMUSG00000047721.8
Coro1a	1626.65	-0.364885	0.457207	0.424828	0.999862	ENSMUSG00000030707.15
Mapk3	8988.28	0.109304	0.165318	0.508501	0.999862	ENSMUSG00000063065.13
Aldoa	18540.5	-0.0186796	0.115402	0.871412	0.999862	ENSMUSG00000030695.16
Tlcd3b	3076.37	0.0927725	0.219497	0.672544	0.999862	ENSMUSG00000058966.13
Hirip3	325.105	0.0860728	0.617613	0.889163	0.999862	ENSMUSG00000042606.9
Taok2	507.363	-0.0551214	0.578691	0.924115	0.999862	ENSMUSG00000059981.12
Tmem219	903.668	-0.1336	0.400196	0.738503	0.999862	ENSMUSG00000060538.14
Asphd1	385.202	0.0941417	0.515493	0.855093	0.999862	ENSMUSG00000046378.11
Cdipt	3020.96	0.174971	0.255839	0.494033	0.999862	ENSMUSG00000030682.4
Maz	3350.33	0.0190695	0.185731	0.918223	0.999862	ENSMUSG00000030678.7
Cd2bp2	1802.18	-0.0680418	0.227202	0.764576	0.999862	ENSMUSG00000042502.10
Zfp553	941.035	-0.105665	0.444078	0.811926	0.999862	ENSMUSG00000045598.10
Zfp771	2739.8	0.111081	0.275572	0.686879	0.999862	ENSMUSG00000054716.4
Dctpp1	5010.97	0.014044	0.188047	0.940467	0.999862	ENSMUSG00000042462.4
Sephs2	1491.05	0.0899312	0.294296	0.759924	0.999862	ENSMUSG00000049091.6
Gm17511	19.8863	0.0832376	1.3729	0.951655	0.999862	ENSMUSG00000090460.3
Zfp768	356.915	-0.045919	0.68056	0.946206	0.999862	ENSMUSG00000047371.7
Zfp747	178.63	-0.182521	0.71608	0.798809	0.999862	ENSMUSG00000054381.5
Zfp688	887.062	-0.0113412	0.424076	0.978664	0.999862	ENSMUSG00000045251.13
Gm45184	54.1046	-0.0259375	0.956814	0.978373	0.999862	ENSMUSG00000108483.1
1700008J07Rik	471.267	0.340284	0.469903	0.468968	0.999862	ENSMUSG00000101225.1
Rnf40	1038.59	-0.18546	0.347304	0.593343	0.999862	ENSMUSG00000030816.8
Zfp629	497.356	-0.486944	0.807781	0.54663	0.999862	ENSMUSG00000045639.14
Orai3	369.532	-0.625887	1.1212	0.576688	0.999862	ENSMUSG00000043964.14
Setd1a	546.627	0.034741	0.47782	0.942039	0.999862	ENSMUSG00000042308.14
Vkorc1	278.2	0.344458	0.571908	0.546977	0.999862	ENSMUSG00000096145.2
Fus	1894.27	0.117717	0.231602	0.611261	0.999862	ENSMUSG00000030795.18
Tgfb1i1	1112.38	0.0478802	0.342199	0.888724	0.999862	ENSMUSG00000030782.17
Gm6916	89.229	-0.217651	0.759299	0.774382	0.999862	ENSMUSG00000108608.1
Tial1	805.954	-0.548267	0.730122	0.452698	0.999862	ENSMUSG00000030846.15
Mcmbp	675.139	0.445336	0.542325	0.411555	0.999862	ENSMUSG00000048170.14
Gm4768	22.6194	0.663083	1.24234	0.593523	0.999862	ENSMUSG00000108540.1
Wdr11	728.045	0.3234	0.498681	0.516655	0.999862	ENSMUSG00000042055.13
Nsmce4a	1779.8	-0.0945843	0.341641	0.781893	0.999862	ENSMUSG00000040331.16
Tacc2	2153.11	-0.0653009	0.238788	0.784493	0.999862	ENSMUSG00000030852.18
Plekha1	1220.68	0.114223	0.47012	0.808032	0.999862	ENSMUSG00000040268.17
Pstk	827.954	0.160419	0.367024	0.662054	0.999862	ENSMUSG00000063179.13
Chst15	388.69	0.262428	0.751801	0.727039	0.999862	ENSMUSG00000030930.14
Lhpp	1549.93	-0.101139	0.318194	0.750597	0.999862	ENSMUSG00000030946.13
Zranb1	1770.38	0.27163	0.353956	0.442837	0.999862	ENSMUSG00000030967.15
Bccip	2736.26	0.0215207	0.240331	0.928648	0.999862	ENSMUSG00000030983.4
Gm15483	37.5416	-0.320849	1.02255	0.753692	0.999862	ENSMUSG00000081431.1
Insyn2a	348.389	-0.0767396	0.886025	0.930981	0.999862	ENSMUSG00000073805.5
Gm5904	28.522	0.349157	1.10642	0.752326	0.999862	ENSMUSG00000109894.1
Gm9347	56.4599	0.68133	0.908068	0.45307	0.999862	ENSMUSG00000110126.1
9430038I01Rik	733.052	0.376082	0.459341	0.412933	0.999862	ENSMUSG00000040139.14
Bnip3	1569.7	-0.0541437	0.312755	0.862558	0.999862	ENSMUSG00000078566.8
Dpysl4	2119.63	-0.0273591	0.342242	0.936284	0.999862	ENSMUSG00000025478.15
Pwwp2b	304.721	0.0602379	0.893373	0.946241	0.999862	ENSMUSG00000060260.13
Gm4459	71.2207	-0.140141	0.889664	0.874834	0.999862	ENSMUSG00000083626.1
Tubgcp2	1001.57	0.10091	0.381545	0.791411	0.999862	ENSMUSG00000025474.9
Caly	5347.04	-0.0383619	0.129388	0.766859	0.999862	ENSMUSG00000025468.15
Echs1	2838.9	0.0892741	0.265171	0.736368	0.999862	ENSMUSG00000025465.13
Mtg1	785.613	-0.359936	0.527064	0.494665	0.999862	ENSMUSG00000039018.15
Gm6314	64.7169	0.0466025	0.882725	0.957896	0.999862	ENSMUSG00000109875.1
Zfp941	406.143	-0.323721	0.927423	0.727049	0.999862	ENSMUSG00000060314.13
Sirt3	1554.01	0.108527	0.319166	0.733832	0.999862	ENSMUSG00000025486.17
Psmd13	1641.6	-0.189289	0.387079	0.624829	0.999862	ENSMUSG00000025487.15
Ifitm1	156.021	0.117259	0.816977	0.885873	0.999862	ENSMUSG00000025491.14
B4galnt4	1282.06	-0.221003	0.287673	0.442341	0.999862	ENSMUSG00000055629.5
Ptdss2	1882.67	-0.0349777	0.233138	0.880741	0.999862	ENSMUSG00000025495.15
Rnh1	491.87	0.142061	0.576866	0.805478	0.999862	ENSMUSG00000038650.15
Gm5905	361.093	-0.291197	0.449753	0.517334	0.999862	ENSMUSG00000110275.1
Hras	25777.8	0.00588299	0.0774123	0.939423	0.999862	ENSMUSG00000025499.18
Phrf1	532.946	-0.0379482	0.377424	0.919911	0.999862	ENSMUSG00000038611.17
Cend1	6108.41	-0.0854373	0.223298	0.702005	0.999862	ENSMUSG00000060240.12
Slc25a22	3421.57	0.244792	0.307683	0.426266	0.999862	ENSMUSG00000019082.18
Rplp2	7336.01	0.0165033	0.13472	0.902503	0.999862	ENSMUSG00000025508.13
Cd151	150.906	0.187005	1.2627	0.882264	0.999862	ENSMUSG00000025510.14
Polr2l	2049.24	-0.115362	0.203873	0.571494	0.999862	ENSMUSG00000038489.8
Tspan4	1795.51	0.341999	0.414027	0.408786	0.999862	ENSMUSG00000025511.15
Tollip	2452.29	0.18944	0.303177	0.532071	0.999862	ENSMUSG00000025139.14
Ifitm10	1466.98	0.0537152	0.289507	0.852805	0.999862	ENSMUSG00000045777.14
Ctsd	3170.11	-0.10946	0.241627	0.650541	0.999862	ENSMUSG00000007891.16
Mrpl23	2145.94	-0.210397	0.286565	0.462825	0.999862	ENSMUSG00000037772.13
H19	1001.9	0.0371915	0.509156	0.94177	0.999862	ENSMUSG00000000031.16
Gm7290	84.5379	-0.166154	0.759286	0.826783	0.999862	ENSMUSG00000078192.5
R74862	1252.69	-0.156562	0.314804	0.618954	0.999862	ENSMUSG00000059277.12
Cd81	8637.67	0.087098	0.200767	0.664415	0.999862	ENSMUSG00000037706.17
Tssc4	1248.91	0.201964	0.375654	0.590831	0.999862	ENSMUSG00000045752.13
Cdkn1c	1704.58	-0.12665	0.259557	0.625589	0.999862	ENSMUSG00000037664.13
Osbpl5	1008.82	-0.25127	0.593799	0.672181	0.999862	ENSMUSG00000037606.18
Dhcr7	1167.46	-0.231385	0.324895	0.476349	0.999862	ENSMUSG00000058454.15
Bc1	630.043	-0.146304	0.374665	0.696172	0.999862	ENSMUSG00000115783.1
LTO1	656.695	0.340195	0.538786	0.527772	0.999862	ENSMUSG00000031072.14
Arhgef18	971.947	-0.0694386	0.463626	0.880944	0.999862	ENSMUSG00000004568.13
Pnpla6	705.014	0.197346	0.631579	0.754687	0.999862	ENSMUSG00000004565.15
Stxbp2	410.256	-0.455202	0.73654	0.536557	0.999862	ENSMUSG00000004626.14
Trappc5	1711.39	0.251772	0.355778	0.479153	0.999862	ENSMUSG00000040236.4
Gm7407	24.4018	0.0285887	1.1704	0.980512	0.999862	ENSMUSG00000109255.1
Evi5l	2429.74	0.108424	0.328153	0.741093	0.999862	ENSMUSG00000011832.16
Prr36	1607.21	0.238545	0.347971	0.49301	0.999862	ENSMUSG00000064125.14
Gm7434	127.381	0.303617	0.685538	0.657847	0.999862	ENSMUSG00000109241.1
Zfp958	751.632	0.0768872	0.64137	0.904579	0.999862	ENSMUSG00000058748.9
Rpl21-ps14	22.5511	-0.215895	1.19728	0.8569	0.999862	ENSMUSG00000062152.4
Gpi-ps	88.4571	0.0822218	0.751279	0.912851	0.999862	ENSMUSG00000043192.4
Efnb2	2201.64	0.060589	0.312189	0.846115	0.999862	ENSMUSG00000001300.16
Lig4	277.673	0.282102	0.525427	0.591337	0.999862	ENSMUSG00000049717.9
Naxd	1786.87	-0.166906	0.258665	0.518759	0.999862	ENSMUSG00000031505.11
Ing1	2905.76	-0.159	0.252373	0.52868	0.999862	ENSMUSG00000045969.8
Gm7600	56.4698	0.286666	0.889077	0.747126	0.999862	ENSMUSG00000109933.1
Sox1	492.308	-0.407751	0.650215	0.530592	0.999862	ENSMUSG00000096014.1
Champ1	1178.43	-0.0658967	0.353005	0.851917	0.999862	ENSMUSG00000047710.8
Coprs	3873.82	-0.191228	0.23757	0.420858	0.999862	ENSMUSG00000031458.8
Gm10699	794.879	-0.243772	0.553929	0.659881	0.999862	ENSMUSG00000074461.2
Cln8	541.313	-0.0327215	0.911396	0.97136	0.999862	ENSMUSG00000026317.7
Gm17149	53.2829	-0.291553	0.913138	0.749509	0.999862	ENSMUSG00000090334.1
Rpl19-ps11	621.75	-0.0315251	0.319236	0.921335	0.999862	ENSMUSG00000081094.4
Gm10060	52.4235	0.0972662	1.00587	0.922966	0.999862	ENSMUSG00000110669.1
2610005L07Rik	231.859	0.515547	0.658695	0.433816	0.999862	ENSMUSG00000071793.12
Nek3	176.081	0.298681	0.917775	0.744847	0.999862	ENSMUSG00000031478.16
Vps36	2482.58	0.265523	0.368554	0.471251	0.999862	ENSMUSG00000031479.9
Gm10043	24.8375	-0.701427	1.15978	0.545316	0.999862	ENSMUSG00000109793.1
Gins4	1221.32	-0.093492	0.429804	0.827801	0.999862	ENSMUSG00000031546.6
Golga7	5257.75	-0.0848871	0.31154	0.785256	0.999862	ENSMUSG00000015341.17
Adam9	404.714	-0.686089	0.888957	0.440238	0.999862	ENSMUSG00000031555.15
Tacc1	510.651	-0.0466308	0.686907	0.945877	0.999862	ENSMUSG00000065954.11
Gm10689	31.8098	-0.180676	1.08587	0.867851	0.999862	ENSMUSG00000074412.4
Ddhd2	443.01	0.450022	0.542976	0.407214	0.999862	ENSMUSG00000061313.8
Bag4	514.793	0.0793072	0.397092	0.8417	0.999862	ENSMUSG00000037316.9
Kcnu1	321.333	-0.466292	1.13047	0.67999	0.999862	ENSMUSG00000031576.16
Hgsnat	530.404	-0.302833	0.710719	0.670039	0.999862	ENSMUSG00000037260.8
Fnta	3025.32	0.0793723	0.274997	0.772864	0.999862	ENSMUSG00000015994.10
Zfp703	286.164	-0.399875	0.6349	0.52881	0.999862	ENSMUSG00000085795.8
Erlin2	823.327	0.201764	0.569171	0.722974	0.999862	ENSMUSG00000031483.8
Plpbp	1258.73	-0.0258788	0.34897	0.940885	0.999862	ENSMUSG00000031485.15
Eif4ebp1	924.349	-0.182115	0.461723	0.693267	0.999862	ENSMUSG00000031490.6
Nudc-ps1	173.931	0.2507	0.681432	0.712947	0.999862	ENSMUSG00000110331.1
Dusp26	11621.6	0.0606808	0.181978	0.738794	0.999862	ENSMUSG00000039661.14
Snord13	192.936	-0.248203	0.629357	0.693304	0.999862	ENSMUSG00000088252.1
Ppp2cb	4160.71	-0.180601	0.232403	0.437098	0.999862	ENSMUSG00000009630.10
Gsr	2225.74	0.0131664	0.247489	0.957572	0.999862	ENSMUSG00000031584.16
Gtf2e2	1287.32	-0.0782416	0.519073	0.880186	0.999862	ENSMUSG00000031585.13
Smim18	1226.08	-0.0815176	0.300068	0.785881	0.999862	ENSMUSG00000094500.2
Gm10131	124.982	-0.0171612	0.66219	0.979325	0.999862	ENSMUSG00000063412.4
Gm8268	19.2934	-0.141575	1.28059	0.911969	0.999862	ENSMUSG00000109580.1
Tnks	1398.85	-0.104753	0.455752	0.818211	0.999862	ENSMUSG00000031529.5
Mfhas1	976.887	-0.0196317	0.604505	0.974093	0.999862	ENSMUSG00000070056.6
NA	2935.32	-0.0544506	0.238242	0.819218	0.999862	ENSMUSG00000039530.17
Vps37a	1220.47	-0.0537158	0.526177	0.918688	0.999862	ENSMUSG00000031600.11
Gm45660	83.1317	0.0859479	0.769455	0.911061	0.999862	ENSMUSG00000109658.1
Gm6180	261.494	0.13191	0.617969	0.83097	0.999862	ENSMUSG00000053038.8
Fam149a	1639.83	0.136222	0.332154	0.681719	0.999862	ENSMUSG00000070044.15
Ufsp2	1082.66	-0.000574589	0.399354	0.998852	0.999862	ENSMUSG00000031634.13
Slc25a4	25557	-0.0304118	0.0992673	0.759329	0.999862	ENSMUSG00000031633.4
Trappc11	1105.08	-0.17845	0.286969	0.534044	0.999862	ENSMUSG00000038102.15
Rwdd4a	566.67	0.143424	0.675558	0.831869	0.999862	ENSMUSG00000031568.16
Gm8623	60.8365	-0.365065	0.841419	0.664384	0.999862	ENSMUSG00000062458.5
Gm9892	66.1852	0.251794	0.838242	0.763885	0.999862	ENSMUSG00000052825.6
Spcs3	675.681	-0.154789	0.81594	0.849539	0.999862	ENSMUSG00000054408.9
Fbxo8	756.45	0.445481	0.652753	0.494945	0.999862	ENSMUSG00000038206.13
Scrg1	513.205	0.241171	0.501769	0.630771	0.999862	ENSMUSG00000031610.3
BC030500	585.236	-0.392005	0.577593	0.497337	0.999862	ENSMUSG00000049946.7
Hpf1	4603.38	-0.0816819	0.243034	0.736801	0.999862	ENSMUSG00000038005.15
Clcn3	2098.57	0.027238	0.33208	0.934629	0.999862	ENSMUSG00000004319.15
Gm7561	119.133	-0.0876888	0.686318	0.898333	0.999862	ENSMUSG00000109740.1
Cpe	18893.8	-0.0950362	0.1356	0.483393	0.999862	ENSMUSG00000037852.8
Msmo1	4722.02	0.0744939	0.228849	0.744791	0.999862	ENSMUSG00000031604.10
Tma16	665.491	-0.0345417	0.47379	0.941882	0.999862	ENSMUSG00000025591.6
Gm9755	55.421	-0.302597	0.89611	0.735606	0.999862	ENSMUSG00000030735.6
Csgalnact1	213.891	0.470874	0.738341	0.523639	0.999862	ENSMUSG00000036356.15
Atp6v1b2	7977.72	0.0556809	0.174334	0.74943	0.999862	ENSMUSG00000006273.14
Zfp930	447.454	0.136165	0.54921	0.804189	0.999862	ENSMUSG00000059897.5
Atp13a1	518.346	-0.220605	0.398976	0.580313	0.999862	ENSMUSG00000031862.11
Gmip	646.072	-0.589829	0.924469	0.523461	0.999862	ENSMUSG00000036246.14
Pbx4	1574.74	0.105807	0.347348	0.760661	0.999862	ENSMUSG00000031860.17
Cilp2	533.006	-0.0679691	0.842222	0.935679	0.999862	ENSMUSG00000044006.8
Ndufa13	6209.53	0.0673707	0.200355	0.736677	0.999862	ENSMUSG00000036199.9
Gm7730	48.3932	-0.144962	0.926131	0.875619	0.999862	ENSMUSG00000110545.1
Mau2	1159.67	0.029295	0.322425	0.927605	0.999862	ENSMUSG00000031858.16
Nr2c2ap	264.142	0.0201112	0.510176	0.968555	0.999862	ENSMUSG00000071078.6
Borcs8	1408.69	0.0148036	0.383854	0.969237	0.999862	ENSMUSG00000002345.18
Fkbp8	8279.69	0.0786825	0.156068	0.614153	0.999862	ENSMUSG00000019428.16
Isyna1	1012.97	-0.136424	0.352627	0.698845	0.999862	ENSMUSG00000019139.10
2010320M18Rik	1067.01	0.0251762	0.319268	0.937147	0.999862	ENSMUSG00000100691.1
Rpl18a	35492.3	0.00430221	0.0871845	0.960644	0.999862	ENSMUSG00000045128.9
Map1s	848.219	0.33604	0.523787	0.52116	0.999862	ENSMUSG00000019261.3
Ocel1	1496.15	0.0691822	0.285359	0.80844	0.999862	ENSMUSG00000002396.8
Nr2f6	872.395	0.133859	0.35362	0.705029	0.999862	ENSMUSG00000002393.14
Babam1	2081.1	0.316547	0.442371	0.474257	0.999862	ENSMUSG00000031820.9
Mrpl34	2592.66	0.0988606	0.244921	0.686476	0.999862	ENSMUSG00000034880.7
Ano8	414.967	-0.145637	0.728078	0.841458	0.999862	ENSMUSG00000034863.9
Plvap	1431.86	-0.20015	0.275272	0.467166	0.999862	ENSMUSG00000034845.6
Mvb12a	926.031	0.281005	0.453732	0.535706	0.999862	ENSMUSG00000031813.8
Slc27a1	1653.88	0.156351	0.395001	0.692236	0.999862	ENSMUSG00000031808.7
Pgls	4045.71	-0.120146	0.191263	0.529893	0.999862	ENSMUSG00000031807.10
Unc13a	1181.11	-0.359954	0.465328	0.439197	0.999862	ENSMUSG00000034799.16
Gm18860	31.6613	0.134129	1.15006	0.907156	0.999862	ENSMUSG00000110569.1
Fam32a	7248.97	-0.0385017	0.19894	0.846541	0.999862	ENSMUSG00000003039.9
Ap1m1	4632.28	-0.06817	0.183354	0.710046	0.999862	ENSMUSG00000003033.15
Hmgn2-ps	551.91	-0.0127548	0.347276	0.970702	0.999862	ENSMUSG00000070713.5
Klf2	232.132	0.556759	0.987676	0.572954	0.999862	ENSMUSG00000055148.7
Slc35e1	512.071	-0.644369	0.846763	0.446669	0.999862	ENSMUSG00000019731.13
Med26	229.249	-0.543473	1.05928	0.60791	0.999862	ENSMUSG00000045248.6
Gm18646	49.7034	0.260047	0.920997	0.777672	0.999862	ENSMUSG00000110446.1
Gm35857	303.945	0.0593086	0.443165	0.893537	0.999862	ENSMUSG00000110532.1
Tmem38a	1377.53	0.00620388	0.369529	0.986605	0.999862	ENSMUSG00000031791.8
Hmgxb4	552.647	0.454311	0.576103	0.43035	0.999862	ENSMUSG00000034518.14
Mcm5	301.267	-0.474669	0.812213	0.558942	0.999862	ENSMUSG00000005410.6
Gm7984	38.327	0.523707	1.02574	0.609656	0.999862	ENSMUSG00000049891.4
Prmt9	452.905	-0.364328	1.04138	0.72645	0.999862	ENSMUSG00000037134.17
Tmem184c	1888.85	-0.0615724	0.267502	0.817955	0.999862	ENSMUSG00000031617.16
Gm2225	98.6888	0.0693337	0.761363	0.927441	0.999862	ENSMUSG00000110057.1
Rbmxl1	1170.8	0.0428644	0.260092	0.869098	0.999862	ENSMUSG00000037070.10
Lsm6	6208.23	-0.105192	0.137283	0.443533	0.999862	ENSMUSG00000031683.16
Gm8054	34.158	-0.10466	1.0529	0.920819	0.999862	ENSMUSG00000069986.4
Abce1	3195.72	0.0814172	0.273102	0.765612	0.999862	ENSMUSG00000058355.8
Anapc10	1716.1	-0.194938	0.294479	0.507987	0.999862	ENSMUSG00000036977.8
Gm5909	71.1336	0.0573992	0.927068	0.950631	0.999862	ENSMUSG00000082491.1
Usp38	495.362	-0.15223	0.435134	0.726453	0.999862	ENSMUSG00000038250.9
Zfp330	2184.57	0.0209904	0.285836	0.94146	0.999862	ENSMUSG00000031711.7
Tbc1d9	903.768	0.256717	0.440881	0.560376	0.999862	ENSMUSG00000031709.15
Scoc	3175.59	-0.0967557	0.174625	0.579526	0.999862	ENSMUSG00000063253.11
Ndufb7	5548.78	-0.0933304	0.174649	0.593073	0.999862	ENSMUSG00000033938.5
Dnajb1	3317.4	0.102213	0.226438	0.651705	0.999862	ENSMUSG00000005483.10
Gipc1	3416.66	0.200121	0.263822	0.448125	0.999862	ENSMUSG00000019433.9
Prkaca	5533.88	-0.00375898	0.165651	0.981896	0.999862	ENSMUSG00000005469.10
Misp3	90.3859	-1.01778	1.85883	0.584009	0.999862	ENSMUSG00000074217.8
Palm3	297.077	-0.0331841	1.2347	0.978558	0.999862	ENSMUSG00000047986.12
Rfx1	196.043	0.351729	0.619986	0.570498	0.999862	ENSMUSG00000031706.7
Dcaf15	1040.13	-0.0746177	0.364011	0.837582	0.999862	ENSMUSG00000037103.8
Cc2d1a	1079.98	0.188444	0.284402	0.507587	0.999862	ENSMUSG00000036686.16
Zswim4	845.492	0.175743	0.607674	0.772423	0.999862	ENSMUSG00000035671.6
D8Ertd738e	9060.17	-0.0279105	0.118667	0.814054	0.999862	ENSMUSG00000019362.8
Mri1	233.991	-0.107493	0.673577	0.873208	0.999862	ENSMUSG00000004996.9
Gadd45gip1	548.649	-0.242376	0.394017	0.538462	0.999862	ENSMUSG00000033751.5
Rad23a	1421.07	-0.226084	0.313317	0.470551	0.999862	ENSMUSG00000003813.15
Calr	6292.64	0.0356906	0.167813	0.831576	0.999862	ENSMUSG00000003814.8
Syce2	2669.46	-0.0661289	0.214977	0.758379	0.999862	ENSMUSG00000003824.12
Junb	238.981	-0.175132	0.993425	0.860066	0.999862	ENSMUSG00000052837.7
Trir	7831.16	-0.0554282	0.138439	0.688877	0.999862	ENSMUSG00000041203.9
Tnpo2	2064.14	-0.177765	0.25304	0.482357	0.999862	ENSMUSG00000031691.14
Vps35	4303.79	0.131773	0.208956	0.528286	0.999862	ENSMUSG00000031696.9
Siah1a	2554.21	-0.0840207	0.351662	0.811164	0.999862	ENSMUSG00000036840.5
Fth-ps3	296.153	-0.109045	0.491519	0.824429	0.999862	ENSMUSG00000109706.1
Rps13-ps1	138.463	0.0951844	0.620691	0.878121	0.999862	ENSMUSG00000066362.5
Cbln1	1854.91	-0.144947	0.288773	0.615709	0.999862	ENSMUSG00000031654.16
Cnep1r1	1762.87	0.0628572	0.247632	0.799624	0.999862	ENSMUSG00000036810.16
Heatr3	868.985	-0.218162	0.407139	0.592068	0.999862	ENSMUSG00000031657.16
Tent4b	466.461	-0.0147234	0.650913	0.981954	0.999862	ENSMUSG00000036779.12
Brd7	1487.28	-0.0138718	0.359136	0.969189	0.999862	ENSMUSG00000031660.13
Sall1	433.967	0.0674303	0.629602	0.91471	0.999862	ENSMUSG00000031665.7
Rbl2	481.171	0.235736	0.560134	0.673859	0.999862	ENSMUSG00000031666.15
Crnde	187.63	-0.314183	1.20355	0.794056	0.999862	ENSMUSG00000031736.11
Nudt21	2134.14	-0.196349	0.243555	0.420138	0.999862	ENSMUSG00000031754.10
Mt2	411.052	-0.0798933	0.378251	0.832717	0.999862	ENSMUSG00000031762.7
Nup93	418.7	-0.127999	0.790555	0.871377	0.999862	ENSMUSG00000032939.14
Herpud1	1269.91	-0.253379	0.430075	0.55576	0.999862	ENSMUSG00000031770.16
Ap3s1-ps2	119.713	0.0117134	0.667498	0.985999	0.999862	ENSMUSG00000094257.2
Psme3ip1	2194.3	-0.0380403	0.322605	0.906134	0.999862	ENSMUSG00000031774.8
Rspry1	1157.1	-0.133007	0.421429	0.752299	0.999862	ENSMUSG00000050079.10
Arl2bp	13797.2	-0.0499772	0.225312	0.824459	0.999862	ENSMUSG00000031776.17
Cx3cl1	2278.15	-0.179541	0.236286	0.447346	0.999862	ENSMUSG00000031778.13
Ccl17	80.1121	0.504239	1.10641	0.648574	0.999862	ENSMUSG00000031780.2
Polr2c	2549.43	-0.01442	0.237665	0.951619	0.999862	ENSMUSG00000031783.10
Adgrg1	2334.2	-0.149342	0.210609	0.478265	0.999862	ENSMUSG00000031785.16
Tepp	66.136	0.0792721	0.843647	0.925138	0.999862	ENSMUSG00000090206.8
Mmp15	334.261	-0.0389934	0.930076	0.966559	0.999862	ENSMUSG00000031790.8
Cfap20	2719.74	0.102014	0.229247	0.656323	0.999862	ENSMUSG00000031796.7
Csnk2a2	1250.49	-0.127275	0.343298	0.710829	0.999862	ENSMUSG00000046707.9
Setd6	1109.49	-0.280057	0.53139	0.598175	0.999862	ENSMUSG00000031671.11
Sap18b	115.411	-0.086479	0.700874	0.9018	0.999862	ENSMUSG00000061104.5
Cdh11	1190.54	0.0176656	0.320749	0.956078	0.999862	ENSMUSG00000031673.6
Gm8730	2429.64	-0.116182	0.300142	0.69869	0.999862	ENSMUSG00000063696.7
Tk2	1525.29	0.282341	0.408033	0.488965	0.999862	ENSMUSG00000035824.7
Cklf	276.449	0.654834	0.796118	0.410774	0.999862	ENSMUSG00000054400.16
Cmtm3	937.793	0.453573	0.566973	0.423717	0.999862	ENSMUSG00000031875.7
Dync1li2	1671.24	0.247518	0.536578	0.64459	0.999862	ENSMUSG00000035770.8
Cbfb	1042.15	-0.568128	0.822165	0.489556	0.999862	ENSMUSG00000031885.14
Tmem208	1512.24	-0.104345	0.34262	0.760708	0.999862	ENSMUSG00000014856.12
Atp6v0d1	5904.66	0.0981487	0.16535	0.552792	0.999862	ENSMUSG00000013160.7
Gm45855	43.8396	-0.380891	0.969548	0.694427	0.999862	ENSMUSG00000110686.1
Gm5914	684.849	-0.0430098	0.381256	0.910181	0.999862	ENSMUSG00000098120.1
Ctcf	2435.38	-0.0876532	0.35281	0.803791	0.999862	ENSMUSG00000005698.15
Gm5915	69.5531	0.425656	1.01083	0.673687	0.999862	ENSMUSG00000080021.5
Carmil2	2636.33	0.00891767	0.252761	0.971856	0.999862	ENSMUSG00000050357.9
Acd	5363.11	0.130503	0.178347	0.464331	0.999862	ENSMUSG00000038000.10
Pard6a	3616.31	-0.0540659	0.246297	0.826249	0.999862	ENSMUSG00000005699.16
Enkd1	478.357	0.575767	0.885836	0.515712	0.999862	ENSMUSG00000013155.10
Gfod2	2300.8	0.0790785	0.230344	0.731368	0.999862	ENSMUSG00000013150.15
Cenpt	509.071	-0.271004	0.654331	0.67875	0.999862	ENSMUSG00000036672.5
Thap11	1370.98	0.0936193	0.477195	0.844464	0.999862	ENSMUSG00000036442.8
Edc4	799.974	0.0961838	0.553738	0.862102	0.999862	ENSMUSG00000036270.16
Slc7a6	397.17	-0.293885	0.562439	0.601309	0.999862	ENSMUSG00000031904.5
Prmt7	1006.63	0.344703	0.41363	0.404641	0.999862	ENSMUSG00000060098.11
Zfp90	1184.71	0.191567	0.513489	0.709097	0.999862	ENSMUSG00000031907.9
Gm10073	307.996	-0.0653217	0.477479	0.891185	0.999862	ENSMUSG00000060019.6
Utp4	880.827	-0.288839	0.534011	0.588586	0.999862	ENSMUSG00000041438.8
Nip7	1689.69	0.247222	0.417472	0.553725	0.999862	ENSMUSG00000031917.12
Rps18-ps3	34.2057	0.0164266	1.02759	0.987246	0.999862	ENSMUSG00000057657.4
Nob1	1094.48	0.0187369	0.327991	0.954445	0.999862	ENSMUSG00000003848.14
Rps26-ps1	352.025	0.0182846	0.432846	0.966305	0.999862	ENSMUSG00000059775.5
Psmd7	4453.39	-0.10473	0.152256	0.491543	0.999862	ENSMUSG00000039067.5
Dhodh	354.662	-0.0537896	0.616923	0.93052	0.999862	ENSMUSG00000031730.18
Ap1g1	1218.76	0.348401	0.457101	0.445942	0.999862	ENSMUSG00000031731.16
Calb2	1259.71	0.159868	0.370112	0.665782	0.999862	ENSMUSG00000003657.9
Mtss2	1570.29	0.0177938	0.33761	0.957967	0.999862	ENSMUSG00000033763.14
Cog4	1178.68	-0.150555	0.498307	0.762551	0.999862	ENSMUSG00000031753.16
Ddx19a	482.372	-0.416438	0.513696	0.417555	0.999862	ENSMUSG00000015023.7
Zfp1	667.597	0.340611	0.624036	0.58519	0.999862	ENSMUSG00000055835.10
Gabarapl2	3160.51	0.0269436	0.171646	0.875267	0.999862	ENSMUSG00000031950.7
Terf2ip	2541.15	-0.106265	0.205295	0.604721	0.999862	ENSMUSG00000033430.10
Dynlrb2	152.833	0.268255	0.815368	0.742156	0.999862	ENSMUSG00000034467.7
Atmin	913.313	0.24687	0.787206	0.753823	0.999862	ENSMUSG00000047388.10
Cmip	2984.9	0.0652098	0.32753	0.842188	0.999862	ENSMUSG00000034390.16
Mphosph6	1165.99	0.0431059	0.453194	0.924223	0.999862	ENSMUSG00000031843.2
Hsbp1	26394.9	-0.0023008	0.133715	0.986272	0.999862	ENSMUSG00000031839.7
Mbtps1	1396.65	-0.256497	0.372564	0.49116	0.999862	ENSMUSG00000031835.16
Hsdl1	4216.14	-0.207563	0.315156	0.510149	0.999862	ENSMUSG00000034189.5
Rps13-ps4	27.3928	-0.620565	1.18562	0.60069	0.999862	ENSMUSG00000081378.1
Klhl36	272.259	0.29255	1.03228	0.776868	0.999862	ENSMUSG00000031828.9
Zdhhc7	768.147	0.111284	0.526063	0.832465	0.999862	ENSMUSG00000031823.14
Mthfsd	755.014	-0.450628	1.02795	0.661115	0.999862	ENSMUSG00000031816.15
Map1lc3b	13649.3	-0.0441496	0.101473	0.663499	0.999862	ENSMUSG00000031812.16
Jph3	2379.79	-0.0457135	0.364937	0.900314	0.999862	ENSMUSG00000025318.13
Banp	595.148	0.148	0.56918	0.794845	0.999862	ENSMUSG00000025316.16
Gm20735	111.238	1.04218	1.29678	0.421589	0.999862	ENSMUSG00000110656.1
Rnf166	1555.24	0.242489	0.292326	0.406813	0.999862	ENSMUSG00000014470.4
C230057M02Rik	1432.6	-0.267807	0.704013	0.703648	0.999862	ENSMUSG00000110523.1
Acsf3	266.489	0.256225	0.615976	0.677435	0.999862	ENSMUSG00000015016.8
Gm16378	95.99	0.0583343	0.705356	0.934089	0.999862	ENSMUSG00000095762.1
Cdh15	362.53	0.142927	0.791589	0.856715	0.999862	ENSMUSG00000031962.6
Spg7	1310.22	0.337883	0.457757	0.460437	0.999862	ENSMUSG00000000738.18
Rpl13	44907.2	-0.0137547	0.108261	0.898899	0.999862	ENSMUSG00000000740.12
Cpne7	501.43	-0.411947	1.06008	0.697572	0.999862	ENSMUSG00000034796.14
Spata33	506.989	-0.0768335	0.721711	0.915217	0.999862	ENSMUSG00000048478.7
Cdk10	1248.79	0.269061	0.368971	0.465867	0.999862	ENSMUSG00000033862.7
Tcf25	12471.8	-0.0743069	0.127623	0.560408	0.999862	ENSMUSG00000001472.17
Dbndd1	4133.02	-0.0553753	0.236906	0.815184	0.999862	ENSMUSG00000031970.16
Rhou	1735.5	-0.0602999	0.299981	0.840689	0.999862	ENSMUSG00000039960.5
Gm4342	88.7025	-0.096882	0.752474	0.897554	0.999862	ENSMUSG00000083911.1
Pgbd5	1498.09	0.0456084	0.260393	0.86096	0.999862	ENSMUSG00000050751.14
Agt	727.396	-0.316525	0.913268	0.728903	0.999862	ENSMUSG00000031980.10
2310022B05Rik	1369.07	-0.178374	0.311448	0.566832	0.999862	ENSMUSG00000031983.7
Trim67	3696.27	-0.0169974	0.288619	0.953038	0.999862	ENSMUSG00000036913.15
2810004N23Rik	773.007	0.0328055	0.425969	0.938612	0.999862	ENSMUSG00000031984.8
Gnpat	2069.81	-0.183554	0.229253	0.423326	0.999862	ENSMUSG00000031985.9
Exoc8	392.91	0.522913	0.722757	0.469374	0.999862	ENSMUSG00000074030.3
Egln1	2797.97	0.118144	0.357478	0.741028	0.999862	ENSMUSG00000031987.6
A730098A19Rik	192.882	0.0410146	0.780846	0.95811	0.999862	ENSMUSG00000100812.1
Coa6	956.571	0.302966	0.419325	0.469981	0.999862	ENSMUSG00000051671.7
Tomm20	4636.85	0.0839122	0.204744	0.681923	0.999862	ENSMUSG00000093904.2
Nrp1	504.672	-0.204189	0.644388	0.75134	0.999862	ENSMUSG00000025810.9
Itgb1	1586.97	-0.220048	0.346272	0.525117	0.999862	ENSMUSG00000025809.15
Gm21399	67.3914	0.577894	0.984366	0.557156	0.999862	ENSMUSG00000094530.2
Mtmr2	763.285	-0.121879	0.481392	0.800129	0.999862	ENSMUSG00000031918.16
Cep57	913.037	0.391885	0.482007	0.416202	0.999862	ENSMUSG00000031922.12
Fam76b	524.634	-0.130001	0.478417	0.785828	0.999862	ENSMUSG00000037808.13
Sesn3	1262.94	-0.126104	0.375048	0.736694	0.999862	ENSMUSG00000032009.8
Cwc15	6174.31	-0.0910055	0.207774	0.661385	0.999862	ENSMUSG00000004096.9
1700012B09Rik	237.061	-0.364386	0.756226	0.629913	0.999862	ENSMUSG00000031927.9
Gm47154	55.5867	0.0402197	0.910172	0.964754	0.999862	ENSMUSG00000111817.1
Mif-ps6	99.4941	-0.173043	0.735244	0.813934	0.999862	ENSMUSG00000059658.5
Med17	403.985	0.172935	0.581314	0.766092	0.999862	ENSMUSG00000031935.9
4931406C07Rik	416.96	-0.594462	0.718465	0.408007	0.999862	ENSMUSG00000031938.15
Taf1d	1019.81	0.136238	0.277917	0.623984	0.999862	ENSMUSG00000031939.16
Chordc1	1159.88	0.208198	0.392138	0.595467	0.999862	ENSMUSG00000001774.8
Zfp317	582.583	-0.219528	0.554278	0.692061	0.999862	ENSMUSG00000057551.10
Zfp426	986.914	-0.162225	0.398057	0.68361	0.999862	ENSMUSG00000059475.13
Fbxl12	344.731	-0.377737	1.01574	0.709979	0.999862	ENSMUSG00000066892.14
Ubl5	4821.49	0.0295292	0.199284	0.882203	0.999862	ENSMUSG00000084786.9
Pin1	6123.27	-0.110897	0.140687	0.430547	0.999862	ENSMUSG00000032171.7
Angptl6	885.411	0.187504	0.410167	0.647569	0.999862	ENSMUSG00000038742.7
Ppan	719.939	-0.50988	0.696742	0.464287	0.999862	ENSMUSG00000004100.12
Eif3g	4063.07	0.0514257	0.218722	0.814117	0.999862	ENSMUSG00000070319.6
Icam5	170.43	-0.0316403	1.1316	0.977694	0.999862	ENSMUSG00000032174.5
S1pr5	198.424	-0.369246	0.93914	0.694191	0.999862	ENSMUSG00000045087.8
Cdkn2d	4354.2	0.0678978	0.162894	0.676809	0.999862	ENSMUSG00000096472.2
Tmed1	925.546	-0.419494	0.566373	0.458894	0.999862	ENSMUSG00000032180.11
Timm29	2687.38	-0.0951413	0.43166	0.825553	0.999862	ENSMUSG00000048429.10
Spc24	171.772	-0.35053	1.58321	0.824777	0.999862	ENSMUSG00000074476.6
Gm6581	121.161	0.223566	0.66176	0.735487	0.999862	ENSMUSG00000111446.1
Elof1	5944.83	-0.0949822	0.159332	0.551089	0.999862	ENSMUSG00000013822.7
Zfp810	806.565	-0.324479	0.719898	0.652185	0.999862	ENSMUSG00000066829.7
9530077C05Rik	453.084	-0.308557	0.708457	0.663175	0.999862	ENSMUSG00000036411.10
Dpy19l1	1018.48	-0.196101	0.541421	0.717205	0.999862	ENSMUSG00000043067.15
Gm10180	137.809	0.182228	0.619469	0.76863	0.999862	ENSMUSG00000066809.1
Acad8	739.296	-0.341104	0.475133	0.472812	0.999862	ENSMUSG00000031969.16
Thyn1	2108.09	0.000118394	0.258281	0.999634	0.999862	ENSMUSG00000035443.10
Jam3	372.127	-0.396032	0.725157	0.584975	0.999862	ENSMUSG00000031990.15
Nfrkb	438.094	-0.112522	0.555882	0.839589	0.999862	ENSMUSG00000042185.14
Gm3756	325.652	0.303423	0.434571	0.485045	0.999862	ENSMUSG00000091639.2
Tmed2b	38.7149	0.138587	1.01297	0.891179	0.999862	ENSMUSG00000079884.6
Rpusd4	298.818	0.257635	1.31139	0.844251	0.999862	ENSMUSG00000032044.4
Gm5614	54.4055	-0.0291367	0.930573	0.975022	0.999862	ENSMUSG00000066771.2
Ddx25	2244.54	0.00809321	0.219549	0.970594	0.999862	ENSMUSG00000032101.6
Tmem218	1260.3	0.20264	0.311635	0.515531	0.999862	ENSMUSG00000032121.9
Gm10177	61.8337	0.075733	0.837084	0.927912	0.999862	ENSMUSG00000090136.4
Hepacam	883.884	0.408176	0.570016	0.473942	0.999862	ENSMUSG00000046240.8
Msantd2	775.462	0.0354846	0.607199	0.953398	0.999862	ENSMUSG00000042138.9
Nrgn	4289.46	0.0647078	0.219436	0.768084	0.999862	ENSMUSG00000053310.11
Spa17	455.301	-0.104768	0.454017	0.817503	0.999862	ENSMUSG00000001948.10
Tpt1-ps5	197.946	-0.134539	0.537563	0.802374	0.999862	ENSMUSG00000059252.5
AW551984	3920.14	0.0807773	0.241156	0.737657	0.999862	ENSMUSG00000038112.15
Scn3b	2244.68	0.13453	0.300313	0.654177	0.999862	ENSMUSG00000049281.16
Gm5055	68.3891	-0.0836073	0.811887	0.91798	0.999862	ENSMUSG00000111515.1
Hspa8	11236.9	0.101559	0.170934	0.552417	0.999862	ENSMUSG00000015656.17
Usp2	491.338	-0.363039	0.513703	0.479747	0.999862	ENSMUSG00000032010.15
Rnf26	203.551	-0.451234	0.596391	0.449285	0.999862	ENSMUSG00000053128.15
Abcg4	1066.2	-0.0937546	0.43845	0.830678	0.999862	ENSMUSG00000032131.16
H2ax	2466.82	-0.137123	0.2758	0.619062	0.999862	ENSMUSG00000049932.3
Hmbs	1026.57	0.310688	0.550021	0.572164	0.999862	ENSMUSG00000032126.16
Gm10080	58.1059	0.169618	0.931376	0.855492	0.999862	ENSMUSG00000060467.4
9430081H08Rik	492.343	-0.393334	0.489968	0.422105	0.999862	ENSMUSG00000111088.1
Trappc4	8785.38	-0.0363629	0.17857	0.83864	0.999862	ENSMUSG00000032112.10
Rps25	12341.7	-0.0244104	0.13821	0.859809	0.999862	ENSMUSG00000009927.9
Bcl9l	528.633	-0.25597	0.464695	0.581747	0.999862	ENSMUSG00000063382.6
Ddx6	1664.07	-0.0346316	0.322031	0.91436	0.999862	ENSMUSG00000032097.10
Ift46	2033.65	-0.124752	0.27554	0.650725	0.999862	ENSMUSG00000002031.13
Atp5l	1778.06	0.120727	0.225165	0.591841	0.999862	ENSMUSG00000038717.8
Fxyd6	19692.4	-0.0353087	0.11534	0.759509	0.999862	ENSMUSG00000066705.7
Apoa1	217.694	-0.0738959	0.63043	0.90669	0.999862	ENSMUSG00000032083.8
Zpr1	2351.15	0.130353	0.218582	0.550935	0.999862	ENSMUSG00000032078.17
Bud13	264.533	0.672601	0.995758	0.49938	0.999862	ENSMUSG00000032077.5
Rbm7	2216.93	0.0805429	0.332925	0.808838	0.999862	ENSMUSG00000042396.10
Gm5617	670.891	-0.170086	0.4803	0.723246	0.999862	ENSMUSG00000042293.8
Usp28	376.178	0.444732	0.684955	0.516153	0.999862	ENSMUSG00000032267.8
Zw10	213.399	-0.114667	0.608042	0.850419	0.999862	ENSMUSG00000032264.9
Rpl10-ps3	142.288	-0.0518975	0.621173	0.933416	0.999862	ENSMUSG00000058443.5
Pts	4090.58	0.00472093	0.198419	0.981018	0.999862	ENSMUSG00000032067.6
Ppp2r1b	880.933	-0.065399	0.769195	0.932243	0.999862	ENSMUSG00000032058.14
Gm8959	26.1806	0.2197	1.15072	0.848585	0.999862	ENSMUSG00000110825.1
AI593442	1685.97	-0.172288	0.299349	0.564925	0.999862	ENSMUSG00000078307.3
Cul5	868.489	0.194589	0.314862	0.536567	0.999862	ENSMUSG00000032030.16
Rps6-ps3	29.2495	0.103432	1.1149	0.926084	0.999862	ENSMUSG00000082465.1
Slc35f2	385.418	0.618676	0.939995	0.510429	0.999862	ENSMUSG00000042195.9
Cib2	15361.3	0.0227909	0.119876	0.849215	0.999862	ENSMUSG00000037493.6
Ireb2	484.224	0.182119	0.886386	0.837211	0.999862	ENSMUSG00000032293.8
Psma4	3333.82	0.0633619	0.256576	0.804946	0.999862	ENSMUSG00000032301.13
Ube2q2	2224.44	0.09503	0.457271	0.83537	0.999862	ENSMUSG00000032307.16
Tspan3	10327.4	-0.0721834	0.110543	0.513764	0.999862	ENSMUSG00000032324.11
NA	27.7324	-0.163706	1.13122	0.884935	0.999862	ENSMUSG00000076281.1
Hmg20a	1810.26	0.0895127	0.227035	0.693383	0.999862	ENSMUSG00000032329.4
Gm2296	166.863	-0.00963148	0.570443	0.986529	0.999862	ENSMUSG00000118653.1
Imp3	1507.78	0.20525	0.27834	0.460874	0.999862	ENSMUSG00000032288.9
Sin3a	483.049	0.513936	0.669779	0.44289	0.999862	ENSMUSG00000042557.14
Man2c1	492.767	-0.137097	1.16917	0.906654	0.999862	ENSMUSG00000032295.15
Gm6166	257.213	-0.0463993	0.567834	0.934875	0.999862	ENSMUSG00000074280.6
Rpp25	1005.19	-0.0844118	0.477338	0.859635	0.999862	ENSMUSG00000062309.8
Cox5a	4280.63	0.0892203	0.197278	0.651085	0.999862	ENSMUSG00000000088.7
Ulk3	319.521	0.395581	0.804725	0.623021	0.999862	ENSMUSG00000032308.9
Csk	2787.88	0.133869	0.217715	0.538634	0.999862	ENSMUSG00000032312.7
Ubl7	722.609	0.277951	0.406014	0.493605	0.999862	ENSMUSG00000055720.10
Sema7a	123.521	-0.567314	0.772826	0.462902	0.999862	ENSMUSG00000038264.8
Stoml1	2038.83	-0.133588	0.204774	0.514165	0.999862	ENSMUSG00000032333.6
Loxl1	309.782	-0.491671	0.802214	0.539948	0.999862	ENSMUSG00000032334.10
Insyn1	162.319	-0.117173	0.690694	0.865289	0.999862	ENSMUSG00000066607.5
Cd276	350.891	0.471396	0.644014	0.46419	0.999862	ENSMUSG00000035914.11
Gm7589	35.6041	-0.636132	1.02476	0.534757	0.999862	ENSMUSG00000066592.3
Rps11-ps1	173.168	0.0968797	0.593729	0.870383	0.999862	ENSMUSG00000090516.1
Tmem202	223.957	0.772383	0.966578	0.424238	0.999862	ENSMUSG00000049526.8
Larp6	576.342	-0.278951	0.795689	0.725905	0.999862	ENSMUSG00000034839.5
Tle3	637.905	0.0987927	0.363989	0.78607	0.999862	ENSMUSG00000032280.16
Rplp1	22513	-0.0830929	0.15699	0.596606	0.999862	ENSMUSG00000007892.8
Anp32a	1262.77	-0.0718594	0.274204	0.793271	0.999862	ENSMUSG00000032249.14
Fem1b	2813.78	-0.269523	0.394265	0.494223	0.999862	ENSMUSG00000032244.9
Calml4	230.614	-0.400855	1.13617	0.724229	0.999862	ENSMUSG00000032246.14
Pias1	768.589	-0.210675	0.592321	0.722083	0.999862	ENSMUSG00000032405.10
2300009A05Rik	1617.88	-0.103553	0.297214	0.727531	0.999862	ENSMUSG00000032403.8
Smad3	198.687	0.856051	1.26476	0.498504	0.999862	ENSMUSG00000032402.12
Rpl4	32076.5	0.0246629	0.0956156	0.796455	0.999862	ENSMUSG00000032399.8
Snapc5	2414.71	0.0659582	0.288248	0.819005	0.999862	ENSMUSG00000032398.7
Uchl4	122.261	-0.0943043	0.634906	0.881922	0.999862	ENSMUSG00000035337.3
Ints14	639.732	-0.0573985	0.373846	0.877976	0.999862	ENSMUSG00000034263.13
Dpp8	737.787	0.115951	0.34685	0.738155	0.999862	ENSMUSG00000032393.15
Mtfmt	578.033	0.427232	0.660527	0.517759	0.999862	ENSMUSG00000059183.12
Oaz2	8726.53	-0.029763	0.142782	0.834877	0.999862	ENSMUSG00000040652.16
Pclaf	324.06	0.288477	0.786962	0.713939	0.999862	ENSMUSG00000040204.6
Ppib	963.657	0.234933	0.332307	0.479583	0.999862	ENSMUSG00000032383.7
Snx1	944.102	-0.0496021	0.503285	0.92149	0.999862	ENSMUSG00000032382.14
Ciao2a	3250.47	0.000606138	0.191515	0.997475	0.999862	ENSMUSG00000032381.5
Usp3	1114.62	0.0182015	0.370685	0.960838	0.999862	ENSMUSG00000032376.12
Aph1b	472.19	0.115852	0.523469	0.824846	0.999862	ENSMUSG00000032375.15
Ppp1r2-ps4	40.2215	-0.583445	1.00962	0.563342	0.999862	ENSMUSG00000059237.6
Rps27l	5520.64	-0.137102	0.208819	0.511465	0.999862	ENSMUSG00000036781.13
Lactb	448.864	-0.889563	1.28639	0.489241	0.999862	ENSMUSG00000032370.8
Tpm1	2826.07	-0.0174794	0.243699	0.942821	0.999862	ENSMUSG00000032366.15
Tln2	1003.78	0.0800356	0.477414	0.866863	0.999862	ENSMUSG00000052698.15
Anxa2	945.921	-0.251891	0.394362	0.522998	0.999862	ENSMUSG00000032231.14
Gtf2a2	7469.73	0.00560393	0.163549	0.972666	0.999862	ENSMUSG00000033543.17
Fam81a	2278.61	0.0549286	0.261734	0.833774	0.999862	ENSMUSG00000032224.15
Mindy2	1244.58	0.0824979	0.283054	0.770702	0.999862	ENSMUSG00000042444.10
Aldh1a2	719.776	0.334249	0.522889	0.52267	0.999862	ENSMUSG00000013584.5
Rpl15-ps2	62.8168	0.706628	0.874926	0.419296	0.999862	ENSMUSG00000098915.1
Uba52-ps	85.8837	0.0558185	0.771211	0.942301	0.999862	ENSMUSG00000061390.6
Nedd4	10527.4	-0.0165263	0.123501	0.893549	0.999862	ENSMUSG00000032216.15
Pierce2	504.757	0.321309	0.631644	0.610972	0.999862	ENSMUSG00000086158.2
Pigbos1	499.088	0.0337509	0.442839	0.939248	0.999862	ENSMUSG00000098332.2
Gnb5	3088.55	-0.122463	0.299603	0.682722	0.999862	ENSMUSG00000032192.9
Gm19531	108.591	-0.114741	1.22657	0.92547	0.999862	ENSMUSG00000111348.1
Gm48789	31.4707	-1.04596	1.72117	0.543383	0.999862	ENSMUSG00000111228.1
Scg3	3539.94	-0.00536101	0.200146	0.978631	0.999862	ENSMUSG00000032181.7
Gclc	1110.01	-0.277177	0.410048	0.499065	0.999862	ENSMUSG00000032350.9
Elovl5	816.528	-0.506434	0.831758	0.54261	0.999862	ENSMUSG00000032349.13
Cilk1	848.287	0.395962	0.476911	0.406389	0.999862	ENSMUSG00000009828.15
Gsta4	347.238	-0.136346	0.482944	0.777697	0.999862	ENSMUSG00000032348.6
Eef1a1	73848.1	0.0315397	0.0987829	0.749512	0.999862	ENSMUSG00000037742.14
Slc17a5	242.573	0.629597	0.97122	0.516821	0.999862	ENSMUSG00000049624.14
D430036J16Rik	113.837	0.683601	1.13846	0.5482	0.999862	ENSMUSG00000097466.8
Gm9531	53.758	-0.124008	0.892632	0.88951	0.999862	ENSMUSG00000079225.3
Irak1bp1	2309.49	-0.0552108	0.312907	0.859944	0.999862	ENSMUSG00000032251.12
Hmgn3	6556.56	0.00324714	0.145726	0.982223	0.999862	ENSMUSG00000066456.14
Rps27a-ps2	25.0116	-0.0752425	1.18847	0.949519	0.999862	ENSMUSG00000058838.9
Elovl4	2165.3	0.124612	0.36575	0.733327	0.999862	ENSMUSG00000032262.13
Tpbg	508.299	-0.00735075	0.81095	0.992768	0.999862	ENSMUSG00000035274.13
Rwdd2a	973.43	0.352509	0.47388	0.45695	0.999862	ENSMUSG00000032417.10
Ripply2	333.796	-0.0559913	0.580905	0.923214	0.999862	ENSMUSG00000047897.10
Gm10163	23.6305	-0.243509	1.22875	0.842907	0.999862	ENSMUSG00000066443.5
Snhg5	1436.56	-0.102845	0.373858	0.783247	0.999862	ENSMUSG00000097195.10
Mthfsl	1054.4	-0.201949	0.298066	0.498068	0.999862	ENSMUSG00000079427.10
Tmed3	1224.88	-0.0420259	0.297923	0.88782	0.999862	ENSMUSG00000032353.9
Morf4l1	9025.34	-0.00499609	0.105576	0.962257	0.999862	ENSMUSG00000062270.14
Gm5620	129.137	0.36694	0.74626	0.622927	0.999862	ENSMUSG00000056904.3
Zic1	657.278	0.100462	0.345018	0.770915	0.999862	ENSMUSG00000032368.14
Dipk2a	769.807	-0.0187788	0.581348	0.974231	0.999862	ENSMUSG00000045414.7
Chst2	3765.56	-0.111406	0.152969	0.466437	0.999862	ENSMUSG00000033350.7
U2surp	1766.06	-0.251692	0.301618	0.404015	0.999862	ENSMUSG00000032407.14
Paqr9	615.651	-0.323626	0.438796	0.460799	0.999862	ENSMUSG00000064225.6
Rnf7	7748.07	0.00866276	0.154559	0.955303	0.999862	ENSMUSG00000051234.6
Gm8520	54.1878	-0.0350603	0.886941	0.968468	0.999862	ENSMUSG00000100922.1
Gm10123	455.841	-0.0344437	0.388846	0.929416	0.999862	ENSMUSG00000062933.7
Gm8524	45.7281	0.406953	0.966901	0.67384	0.999862	ENSMUSG00000101209.1
Slc25a36	642.015	0.431096	0.555409	0.437644	0.999862	ENSMUSG00000032449.13
Slc35g2	135.137	-0.153721	0.924904	0.867998	0.999862	ENSMUSG00000070287.3
Ppp2r3a	1320.34	0.153971	0.32273	0.633299	0.999862	ENSMUSG00000043154.15
Anapc13	4255.47	-0.205694	0.268056	0.442871	0.999862	ENSMUSG00000035048.13
Rab6b	9296.97	0.0492399	0.220885	0.823597	0.999862	ENSMUSG00000032549.7
Srprb	1517.91	-0.0994405	0.320644	0.756464	0.999862	ENSMUSG00000032553.14
Topbp1	663.596	-0.0509979	0.440477	0.907828	0.999862	ENSMUSG00000032555.10
Mrpl3	1093.45	0.0997615	0.396146	0.801173	0.999862	ENSMUSG00000032563.16
Gm5621	47.0352	0.0591922	0.923952	0.948919	0.999862	ENSMUSG00000101597.2
Ppm1m	556.708	0.376349	0.652952	0.564358	0.999862	ENSMUSG00000020253.15
Twf2	916.018	0.274291	0.495966	0.580233	0.999862	ENSMUSG00000023277.13
Rpl29	4861.41	0.133629	0.184133	0.46801	0.999862	ENSMUSG00000048758.14
Pcbp4	10718.2	-0.0297439	0.165174	0.857093	0.999862	ENSMUSG00000023495.13
Rrp9	608.257	-0.257702	0.401766	0.521249	0.999862	ENSMUSG00000041506.15
Grm2	600.234	0.260234	0.607031	0.668142	0.999862	ENSMUSG00000023192.12
Tex264	1992.22	0.12076	0.29984	0.687134	0.999862	ENSMUSG00000040813.16
Cish	373.744	-0.0651644	0.801643	0.935212	0.999862	ENSMUSG00000032578.7
6430571L13Rik	363.156	0.00818596	0.923629	0.992929	0.999862	ENSMUSG00000037977.6
Nprl2	708.685	-0.0613761	0.361432	0.865157	0.999862	ENSMUSG00000010057.8
Tusc2	7002.8	0.0975188	0.201608	0.628596	0.999862	ENSMUSG00000010054.4
Hyal2	635.979	-0.204473	0.439086	0.641446	0.999862	ENSMUSG00000010047.12
Naa80	252.882	0.485067	1.04372	0.642113	0.999862	ENSMUSG00000079334.8
Rbm5	1745.57	-0.155502	0.358049	0.664069	0.999862	ENSMUSG00000032580.12
Camkv	5752.64	-0.106315	0.182939	0.561139	0.999862	ENSMUSG00000032936.13
Apeh	382.827	0.289115	0.646852	0.654906	0.999862	ENSMUSG00000032590.14
Tcta	2072.35	0.112959	0.256737	0.659952	0.999862	ENSMUSG00000039461.12
Gpx1	11753.1	0.0396641	0.141182	0.778755	0.999862	ENSMUSG00000063856.7
Ccdc71	1536.75	0.1075	0.260091	0.679375	0.999862	ENSMUSG00000049305.6
Qars	745.785	-0.381947	0.625184	0.541242	0.999862	ENSMUSG00000032604.16
Wdr6	4372.92	0.0898498	0.194853	0.644716	0.999862	ENSMUSG00000066357.6
P4htm	508.639	0.309569	0.699918	0.658277	0.999862	ENSMUSG00000006675.10
Celsr3	575.38	-0.00453508	0.627222	0.994231	0.999862	ENSMUSG00000023473.13
Shisa5	1851.35	0.0986766	0.332266	0.766481	0.999862	ENSMUSG00000025647.16
Atrip	479.942	-0.339453	0.455609	0.45624	0.999862	ENSMUSG00000025646.9
Tma7	30207.4	-0.0592045	0.135766	0.662781	0.999862	ENSMUSG00000091537.2
Plxnb1	743.29	-0.025921	0.407642	0.949299	0.999862	ENSMUSG00000053646.13
Dhx30	1136.61	-0.35328	0.560751	0.528686	0.999862	ENSMUSG00000032480.17
Mir6236	664.372	0.150666	0.348071	0.665117	0.999862	ENSMUSG00000098973.1
Elp6	753.385	0.101744	0.46004	0.824966	0.999862	ENSMUSG00000054836.12
Epm2aip1	1659.21	-0.172358	0.345076	0.617442	0.999862	ENSMUSG00000046785.8
Dclk3	518.154	-0.517043	0.79256	0.514162	0.999862	ENSMUSG00000032500.10
Stac	484.403	0.430675	1.13741	0.70495	0.999862	ENSMUSG00000032502.8
2900079G21Rik	380.024	0.0402587	0.415728	0.922854	0.999862	ENSMUSG00000087038.9
Ubp1	816.983	-0.0816111	0.966982	0.93274	0.999862	ENSMUSG00000009741.15
Fbxl2	638.215	0.0152508	0.491579	0.97525	0.999862	ENSMUSG00000032507.15
Crtap	200.871	-0.314491	1.01294	0.7562	0.999862	ENSMUSG00000032431.6
Dync1li1	3938.22	-0.0496433	0.238149	0.834874	0.999862	ENSMUSG00000032435.9
Gpd1l	1933.7	-0.0977979	0.319843	0.759781	0.999862	ENSMUSG00000050627.13
Rps27rt	84.4275	0.359749	0.836851	0.66728	0.999862	ENSMUSG00000050621.7
Gm9385	341.468	0.00132987	0.450232	0.997643	0.999862	ENSMUSG00000080848.3
Gm17396	286.061	-0.216649	1.01584	0.831116	0.999862	ENSMUSG00000079669.2
Cmc1	1285.14	0.165543	0.271892	0.542621	0.999862	ENSMUSG00000039163.10
Golga4	753.383	-0.331084	0.641313	0.605673	0.999862	ENSMUSG00000038708.10
Gm10157	24.844	-0.153596	1.16668	0.89526	0.999862	ENSMUSG00000066270.3
Gm10608	73.9927	-0.00230095	0.785473	0.997663	0.999862	ENSMUSG00000111197.1
Acaa1a	894.276	0.0630199	0.489057	0.897468	0.999862	ENSMUSG00000036138.16
Acvr2b	289.421	-0.167148	0.765508	0.827157	0.999862	ENSMUSG00000061393.14
4930516B21Rik	162.943	0.282679	1.17695	0.810191	0.999862	ENSMUSG00000097504.1
Exog	1154.65	0.192063	0.255439	0.452115	0.999862	ENSMUSG00000042787.15
Wdr48	1027.49	0.199546	0.429678	0.642355	0.999862	ENSMUSG00000032512.7
Slc25a38	1265.09	-0.170072	0.611759	0.781009	0.999862	ENSMUSG00000032519.11
Mobp	2646.8	-0.260592	0.442445	0.555874	0.999862	ENSMUSG00000032517.16
Eif1b	19630.1	-0.0897604	0.120286	0.455532	0.999862	ENSMUSG00000006941.5
Rpl14	16721.1	0.0726698	0.109577	0.507211	0.999862	ENSMUSG00000025794.9
Gm18101	67.2312	0.328691	0.825208	0.690399	0.999862	ENSMUSG00000110726.1
C230053D17Rik	85.484	-0.329835	0.771224	0.668886	0.999862	ENSMUSG00000110751.1
Zfp651	973.945	-0.0149013	0.459322	0.97412	0.999862	ENSMUSG00000013419.7
Snrk	1095.86	0.218469	0.35732	0.540928	0.999862	ENSMUSG00000038145.17
Gm47135	57.0694	-0.392066	1.53819	0.79881	0.999862	ENSMUSG00000111837.1
Zfp105	240.04	0.213913	0.977478	0.826773	0.999862	ENSMUSG00000057895.11
1110059G10Rik	1298.49	0.022098	0.351004	0.949801	0.999862	ENSMUSG00000032551.7
Tmem42	948.159	0.202768	0.397402	0.609889	0.999862	ENSMUSG00000066233.6
Zdhhc3	5055.61	-0.0327919	0.239512	0.891101	0.999862	ENSMUSG00000025786.17
Tmem158	3004.82	-0.0497924	0.286237	0.861901	0.999862	ENSMUSG00000054871.5
Gm10052	94.2663	0.639866	0.790298	0.41814	0.999862	ENSMUSG00000058922.7
Lztfl1	884.121	-0.33028	0.50434	0.512547	0.999862	ENSMUSG00000025245.14
Ppp2r3d	1392.96	0.184059	0.449139	0.68195	0.999862	ENSMUSG00000093803.3
Gm16148	124.525	-0.0986187	0.654894	0.880301	0.999862	ENSMUSG00000082605.1
Gm15536	59.2432	-0.23862	0.848911	0.778642	0.999862	ENSMUSG00000081926.1
Katna1	392.119	0.234763	0.836712	0.779034	0.999862	ENSMUSG00000019794.13
Tab2	1402.9	-0.30596	0.390988	0.433903	0.999862	ENSMUSG00000015755.16
Fbxo30	390.084	-0.0567487	1.02972	0.95605	0.999862	ENSMUSG00000047648.13
Gm9797	32.9014	0.543525	1.18888	0.647546	0.999862	ENSMUSG00000045455.8
Sf3b5	2778.58	-0.0657052	0.217147	0.762207	0.999862	ENSMUSG00000078348.4
Ltv1	420.396	0.00256833	0.718176	0.997147	0.999862	ENSMUSG00000019814.5
Pex3	898.93	-0.222809	0.432946	0.606808	0.999862	ENSMUSG00000019809.16
Gm10335	34.4736	0.404977	1.04684	0.698863	0.999862	ENSMUSG00000071532.6
Vta1	2674.17	-0.0362082	0.218879	0.868609	0.999862	ENSMUSG00000019868.16
Gm8355	67.0927	0.339421	0.811798	0.675866	0.999862	ENSMUSG00000093798.2
Abracl	1407.1	-0.208107	0.318887	0.514011	0.999862	ENSMUSG00000078453.3
Hebp2	497.72	-0.389121	0.489046	0.426222	0.999862	ENSMUSG00000019853.6
Rpl32l	111.438	-0.0449578	0.718678	0.95012	0.999862	ENSMUSG00000111356.1
Bclaf1	1521.76	0.158104	0.318225	0.619307	0.999862	ENSMUSG00000037608.16
Hbs1l	1676.03	0.0275339	0.241742	0.909319	0.999862	ENSMUSG00000019977.16
Rps12	8578.64	-0.140241	0.170896	0.411861	0.999862	ENSMUSG00000061983.7
Slc18b1	296.563	-0.551464	0.666633	0.408103	0.999862	ENSMUSG00000037455.16
Stx7	9793.05	0.0816093	0.173325	0.637752	0.999862	ENSMUSG00000019998.6
Med23	626.728	-0.0893495	0.47609	0.851133	0.999862	ENSMUSG00000019984.16
Tmem200a	458.005	0.126173	0.740752	0.86475	0.999862	ENSMUSG00000049420.9
L3mbtl3	855.743	-0.140161	0.529402	0.7912	0.999862	ENSMUSG00000039089.15
Gm10145	27.694	0.651657	1.19843	0.586606	0.999862	ENSMUSG00000064208.6
Gm9824	106.236	0.140336	0.689892	0.838809	0.999862	ENSMUSG00000095478.2
Gm9996	202.177	-0.865361	1.17413	0.461107	0.999862	ENSMUSG00000056316.2
Rspo3	274.829	0.565866	0.833964	0.497438	0.999862	ENSMUSG00000019880.10
Gm10275	397.362	0.0390051	0.451458	0.93115	0.999862	ENSMUSG00000069682.6
Gm8767	43.0379	-0.215336	0.950645	0.8208	0.999862	ENSMUSG00000111001.1
Gm20300	336.243	0.174768	0.558069	0.754155	0.999862	ENSMUSG00000111080.1
Hint3	368.629	0.0704821	0.487469	0.885036	0.999862	ENSMUSG00000019791.12
Hddc2	1352.47	0.159661	0.337012	0.635674	0.999862	ENSMUSG00000000295.13
Rnf217	975.151	0.12428	0.470975	0.791875	0.999862	ENSMUSG00000063760.9
Tspyl1	2810.61	-0.25127	0.310554	0.418455	0.999862	ENSMUSG00000047514.6
Hs3st5	619.136	-0.00844595	0.399863	0.983148	0.999862	ENSMUSG00000044499.11
Hdac2	6995.08	-0.0656784	0.143045	0.646129	0.999862	ENSMUSG00000019777.16
Fam229b	1539.21	0.00789029	0.389744	0.983848	0.999862	ENSMUSG00000051736.8
Gm6477	39.8524	0.692717	1.02188	0.497845	0.999862	ENSMUSG00000111877.1
Gtf3c6	1799.78	0.117045	0.299383	0.695832	0.999862	ENSMUSG00000019837.8
Amd1	683.586	0.195897	0.39158	0.616883	0.999862	ENSMUSG00000075232.6
Cdk19	639.951	-0.189957	0.577303	0.742124	0.999862	ENSMUSG00000038481.13
Fig4	451.586	-0.0857036	0.5624	0.87888	0.999862	ENSMUSG00000038417.4
1700016J18Rik	51.5069	0.506262	1.38152	0.714027	0.999862	ENSMUSG00000111103.1
Tdg-ps2	119.561	0.556806	0.940586	0.553865	0.999862	ENSMUSG00000085666.3
Sec63	1073.16	-0.0104708	0.459267	0.981811	0.999862	ENSMUSG00000019802.13
9030612E09Rik	156.352	-0.000537768	1.2435	0.999655	0.999862	ENSMUSG00000045008.2
Gm3699	208.41	0.319144	0.52216	0.541068	0.999862	ENSMUSG00000094955.2
Pam16l	93.3111	-0.267947	0.735571	0.715655	0.999862	ENSMUSG00000045886.7
Mtres1	3443.28	0.165126	0.230439	0.473639	0.999862	ENSMUSG00000019797.11
Cd24a	22146.5	-0.0584239	0.102599	0.569056	0.999862	ENSMUSG00000047139.9
Rtn4ip1	296.466	-0.0887598	1.1617	0.939097	0.999862	ENSMUSG00000019864.14
Prep	1933.5	0.0610179	0.37119	0.869428	0.999862	ENSMUSG00000019849.11
Gpx4-ps2	1125.05	-0.00214316	0.244368	0.993002	0.999862	ENSMUSG00000110841.1
Asf1a	1288.84	0.175911	0.301433	0.559502	0.999862	ENSMUSG00000019857.7
Fam184a	313.177	0.312756	0.683874	0.647434	0.999862	ENSMUSG00000019856.14
Gm47917	38.7388	-0.0797606	1.04777	0.93932	0.999862	ENSMUSG00000112824.1
Rps8-ps1	46.6924	0.0042635	0.918835	0.996298	0.999862	ENSMUSG00000071303.4
Gja1	2616.94	-0.199593	0.24912	0.42302	0.999862	ENSMUSG00000050953.10
Gm9118	156.645	0.456836	0.68912	0.507378	0.999862	ENSMUSG00000112825.1
Serinc1	7149.8	-0.125106	0.218474	0.566891	0.999862	ENSMUSG00000019877.10
Fabp7	32433.1	-0.00999596	0.12653	0.937032	0.999862	ENSMUSG00000019874.11
P4ha1	388.122	-0.390413	0.810362	0.629966	0.999862	ENSMUSG00000019916.14
Dnajb12	753.762	0.0562477	0.517917	0.913517	0.999862	ENSMUSG00000020109.13
Ddit4	275.441	0.183408	0.503377	0.715593	0.999862	ENSMUSG00000020108.4
Ascc1	901.711	-0.102323	0.356782	0.774269	0.999862	ENSMUSG00000044475.14
Spock2	928.572	-0.00945474	0.418743	0.981986	0.999862	ENSMUSG00000058297.16
Psap	6973.75	0.0174488	0.15609	0.910992	0.999862	ENSMUSG00000004207.14
Gm17455	115.27	0.756953	1.49613	0.612898	0.999862	ENSMUSG00000090439.3
Pcbd1	951.99	0.068478	0.25657	0.789547	0.999862	ENSMUSG00000020098.7
Tbata	326.491	-0.198762	1.23989	0.87264	0.999862	ENSMUSG00000020096.21
Ppa1	3016.27	-0.135822	0.220998	0.53883	0.999862	ENSMUSG00000020089.8
Tysnd1	1172.97	0.150052	0.270015	0.578404	0.999862	ENSMUSG00000020087.5
Aifm2	257.039	-0.139995	0.780538	0.857657	0.999862	ENSMUSG00000020085.15
Tspan15	352.817	0.896348	1.15598	0.438104	0.999862	ENSMUSG00000037031.10
Gm48146	133.099	-0.58463	0.750179	0.435791	0.999862	ENSMUSG00000112806.1
Rufy2	924.009	-0.495286	0.730492	0.49776	0.999862	ENSMUSG00000020070.18
Hnrnph3	1849.66	-0.0482322	0.271135	0.858809	0.999862	ENSMUSG00000020069.16
Atoh7	244.342	-0.523893	1.37511	0.703216	0.999862	ENSMUSG00000036816.4
Lrrtm3	603.16	0.0567026	0.383573	0.882479	0.999862	ENSMUSG00000042846.8
Nrbf2	437.314	0.285445	0.932516	0.759527	0.999862	ENSMUSG00000075000.11
Ado	1662.56	-0.114266	0.258029	0.657879	0.999862	ENSMUSG00000057134.6
Zfp365	695.525	0.403275	0.531982	0.448414	0.999862	ENSMUSG00000037855.15
Ccdc6	901.682	0.148338	0.385118	0.700108	0.999862	ENSMUSG00000048701.13
Fam13c	483.258	0.140563	0.719734	0.84516	0.999862	ENSMUSG00000043259.15
Tfam	1043.67	-0.123349	0.348582	0.723443	0.999862	ENSMUSG00000003923.14
Zwint	22558.5	0.0362042	0.156004	0.816481	0.999862	ENSMUSG00000019923.14
Gm6407	307.484	-0.188601	0.485293	0.697547	0.999862	ENSMUSG00000093548.1
Gm6419	43.8243	0.00106015	0.978811	0.999136	0.999862	ENSMUSG00000072407.4
Snrpd3	2441.1	-0.153607	0.307574	0.617487	0.999862	ENSMUSG00000020180.10
Lrrc75b	1352.76	-0.111568	0.274561	0.684484	0.999862	ENSMUSG00000046807.10
Gm19326	31.1316	0.136667	1.08461	0.899728	0.999862	ENSMUSG00000112789.1
Mif	13359.1	-0.0366715	0.154735	0.81266	0.999862	ENSMUSG00000033307.7
Chchd10	2360.96	0.0654239	0.251426	0.7947	0.999862	ENSMUSG00000049422.7
Prmt2	5785.38	-0.118192	0.172453	0.49312	0.999862	ENSMUSG00000020230.15
Ybey	271.214	-0.483327	0.733852	0.510142	0.999862	ENSMUSG00000033126.5
Pofut2	2366.06	0.0293834	0.179969	0.870306	0.999862	ENSMUSG00000020260.9
Fam207a	1128.08	0.286295	0.436483	0.51188	0.999862	ENSMUSG00000032977.9
Ube2g2	1470.81	0.0876964	0.44931	0.845252	0.999862	ENSMUSG00000009293.17
Cfap410	5387.13	0.0789521	0.123036	0.521067	0.999862	ENSMUSG00000020284.16
Gm10146	123.507	-0.184252	0.643839	0.774743	0.999862	ENSMUSG00000064317.5
Cstb	1904.33	0.127998	0.286593	0.655151	0.999862	ENSMUSG00000005054.7
Pdxk	404.664	0.260446	1.17684	0.824852	0.999862	ENSMUSG00000032788.15
Gm47163	796.737	-0.0939136	0.349888	0.788384	0.999862	ENSMUSG00000111977.1
Tpgs1	2336.52	-0.10865	0.221145	0.623209	0.999862	ENSMUSG00000020308.7
Polrmt	410.534	0.375655	0.866947	0.664791	0.999862	ENSMUSG00000020329.12
Ptbp1	471.041	-0.288814	0.517793	0.576996	0.999862	ENSMUSG00000006498.16
Gm19810	104.602	-0.239058	0.675118	0.723266	0.999862	ENSMUSG00000111897.1
Med16	1391.35	-0.140323	0.293521	0.632601	0.999862	ENSMUSG00000013833.15
Polr2e	2863.27	-0.120661	0.262718	0.646032	0.999862	ENSMUSG00000004667.18
Gpx4	22623.2	-0.0483285	0.0959551	0.614502	0.999862	ENSMUSG00000075706.10
Cbarp	2052.49	0.0011762	0.372922	0.997483	0.999862	ENSMUSG00000035640.18
Fam174c	165.104	0.86206	1.07017	0.42051	0.999862	ENSMUSG00000035595.6
Ndufs7	3688.4	-0.0734038	0.231494	0.751177	0.999862	ENSMUSG00000020153.14
Gamt	312.633	0.592409	0.725115	0.413936	0.999862	ENSMUSG00000020150.13
Rps15	9977.76	-0.0256193	0.163343	0.875368	0.999862	ENSMUSG00000063457.14
Apc2	3269.73	0.0318596	0.19331	0.869093	0.999862	ENSMUSG00000020135.13
Mbd3	13721	-0.0151563	0.148357	0.918629	0.999862	ENSMUSG00000035478.14
Uqcr11	8300.3	-0.036011	0.186461	0.846858	0.999862	ENSMUSG00000020163.12
Tcf3	701.599	-0.0717841	0.535262	0.893315	0.999862	ENSMUSG00000020167.14
Klf16	415.68	0.187248	0.584026	0.748501	0.999862	ENSMUSG00000035397.8
Abhd17a	19836.1	0.115257	0.164954	0.484723	0.999862	ENSMUSG00000003346.14
Btbd2	2726.22	0.0359579	0.240432	0.881115	0.999862	ENSMUSG00000003344.14
Plekhj1	3358.29	-0.103771	0.156793	0.508078	0.999862	ENSMUSG00000035278.9
Sf3a2	350.367	-0.090425	0.585413	0.877244	0.999862	ENSMUSG00000020211.15
Lingo3	574.37	0.242843	0.668114	0.716249	0.999862	ENSMUSG00000051067.8
Lsm7	3412.08	-0.143874	0.225282	0.523057	0.999862	ENSMUSG00000035215.9
Timm13	9027.22	0.0563451	0.173014	0.744675	0.999862	ENSMUSG00000020219.7
Gm16099	231.892	0.153196	0.657447	0.815748	0.999862	ENSMUSG00000087114.1
Mrpl54	3552.08	-0.0547055	0.181014	0.762487	0.999862	ENSMUSG00000034932.4
Hmg20b	176.183	-0.00968746	0.581177	0.986701	0.999862	ENSMUSG00000020232.17
Mfsd12	231.824	0.321752	0.739114	0.66333	0.999862	ENSMUSG00000034854.8
Smim24	119.303	0.864461	1.4905	0.561928	0.999862	ENSMUSG00000078439.9
Nfic	504.615	-0.0122838	0.515163	0.980977	0.999862	ENSMUSG00000055053.18
Gna11	5478.29	-0.0950931	0.274951	0.729452	0.999862	ENSMUSG00000034781.5
Tle5	71792.3	0.00723634	0.0823178	0.92995	0.999862	ENSMUSG00000054452.10
Ankrd24	522.133	0.192854	0.570322	0.735251	0.999862	ENSMUSG00000054708.17
Tdg	379.816	0.362416	0.589904	0.538975	0.999862	ENSMUSG00000034674.18
Nfyb	2160.58	0.15259	0.322501	0.636108	0.999862	ENSMUSG00000020248.18
Txnrd1	2876.13	-0.163749	0.31586	0.604163	0.999862	ENSMUSG00000020250.10
Gm4799	156.013	-0.144252	0.61243	0.813789	0.999862	ENSMUSG00000071151.3
Gm5425	158.81	-0.065992	0.676989	0.922346	0.999862	ENSMUSG00000111875.1
Nuak1	509.75	0.419055	0.521927	0.422032	0.999862	ENSMUSG00000020032.14
Ckap4	1788.26	-0.138582	0.242282	0.567332	0.999862	ENSMUSG00000046841.5
Mterf2	169.022	-0.676055	1.31383	0.606855	0.999862	ENSMUSG00000049038.3
Cry1	661.816	-0.617632	0.850773	0.46786	0.999862	ENSMUSG00000020038.10
Prdm4	1091.11	0.169915	0.605567	0.779027	0.999862	ENSMUSG00000035529.10
1810014B01Rik	209.772	0.428541	0.675313	0.525702	0.999862	ENSMUSG00000097412.2
Hsp90b1	1885.92	-0.030559	0.227667	0.893223	0.999862	ENSMUSG00000020048.13
Fabp3-ps1	165.614	-0.133113	0.586305	0.820395	0.999862	ENSMUSG00000056366.5
Chpt1	1102.98	0.342936	0.498085	0.491133	0.999862	ENSMUSG00000060002.14
Arl1	4490.33	0.0373055	0.208278	0.857848	0.999862	ENSMUSG00000060904.14
Ikbip	501.508	-0.449056	0.806398	0.577619	0.999862	ENSMUSG00000019975.12
Slc25a3	6847.67	0.0628542	0.171134	0.71341	0.999862	ENSMUSG00000061904.12
Tmpo	1428.93	0.249095	0.409367	0.542864	0.999862	ENSMUSG00000019961.17
Cdk17	2029.55	0.00685826	0.304816	0.982049	0.999862	ENSMUSG00000020015.10
Snrpf	939.23	-0.00728272	0.292947	0.980166	0.999862	ENSMUSG00000020018.6
Gm3571	75.6422	-0.00493814	0.816912	0.995177	0.999862	ENSMUSG00000090610.3
Ndufa12	7634.41	-0.0208782	0.166798	0.900389	0.999862	ENSMUSG00000020022.17
Plxnc1	690.315	0.164407	0.603724	0.785375	0.999862	ENSMUSG00000074785.5
Socs2	2605.92	0.103833	0.245184	0.671939	0.999862	ENSMUSG00000020027.18
Mrpl42	11647.2	-0.045936	0.159214	0.772951	0.999862	ENSMUSG00000062981.5
Nudt4	6282.47	-0.109476	0.178687	0.540094	0.999862	ENSMUSG00000020029.6
Anapc15-ps	21.2336	0.555648	1.27813	0.663755	0.999862	ENSMUSG00000074780.2
Eea1	596.929	0.100661	0.421488	0.811243	0.999862	ENSMUSG00000036499.9
Dusp6	1082.81	0.0412251	0.381587	0.913967	0.999862	ENSMUSG00000019960.8
Kitl	689.276	0.0252467	0.376703	0.946566	0.999862	ENSMUSG00000019966.18
Nts	1572.87	-0.072073	0.339016	0.831643	0.999862	ENSMUSG00000019890.4
Ccdc59	1734.09	0.105239	0.282168	0.709172	0.999862	ENSMUSG00000019897.8
Ppp1r12a	752.357	-0.272775	0.39985	0.495118	0.999862	ENSMUSG00000019907.10
Rpl6l	118.183	0.188681	0.66622	0.777014	0.999862	ENSMUSG00000091086.2
Osbpl8	816.271	0.0452435	0.475215	0.924151	0.999862	ENSMUSG00000020189.15
Nap1l1	4720.81	0.0969997	0.184143	0.598357	0.999862	ENSMUSG00000058799.16
Krr1	767.699	-0.134242	0.441214	0.760932	0.999862	ENSMUSG00000063334.16
Rab21	2121.28	0.125739	0.272523	0.644519	0.999862	ENSMUSG00000020132.10
Thap2	307.649	-0.453167	0.73444	0.537219	0.999862	ENSMUSG00000020137.5
Zfc3h1	310.351	-0.0504048	0.490467	0.918146	0.999862	ENSMUSG00000034163.10
A930009A15Rik	86.6555	-0.18564	1.51774	0.902651	0.999862	ENSMUSG00000092210.1
Gm8960	86.2716	0.0554598	0.772603	0.942775	0.999862	ENSMUSG00000112099.1
Kcnmb4	2115.9	0.0763068	0.238463	0.748973	0.999862	ENSMUSG00000054934.10
Kcnmb4os2	601.784	-0.156193	0.345705	0.651407	0.999862	ENSMUSG00000085837.8
5330438D12Rik	500.328	0.0584535	0.445361	0.895578	0.999862	ENSMUSG00000052291.8
Gm5781	142.995	0.205275	0.736537	0.780473	0.999862	ENSMUSG00000111966.1
Cct2	6180.72	-0.106313	0.136149	0.434889	0.999862	ENSMUSG00000034024.8
Yeats4	3574.72	-0.122077	0.21952	0.578137	0.999862	ENSMUSG00000020171.8
Lyz2	237.025	-0.942279	1.35192	0.485807	0.999862	ENSMUSG00000069516.8
Slc35e3	455	-0.6478	0.840567	0.440902	0.999862	ENSMUSG00000060181.6
Rap1b	6502.11	0.186406	0.24587	0.44836	0.999862	ENSMUSG00000052681.8
Dyrk2	1400.2	-0.103753	0.327171	0.751151	0.999862	ENSMUSG00000028630.9
Gm18904	182.684	-0.128897	0.546743	0.813624	0.999862	ENSMUSG00000112683.1
Cand1	2135.11	0.101382	0.340996	0.766228	0.999862	ENSMUSG00000020114.12
Llph	1319.21	-0.0978582	0.251778	0.697521	0.999862	ENSMUSG00000020224.15
Tbk1	639.923	0.214982	0.619068	0.728391	0.999862	ENSMUSG00000020115.3
Srgap1	1152.01	-0.125678	0.450318	0.780179	0.999862	ENSMUSG00000020121.15
Ctdsp2	785.693	0.298921	0.388062	0.441128	0.999862	ENSMUSG00000078429.9
Mettl1	166.712	-0.397353	1.35615	0.769521	0.999862	ENSMUSG00000006732.14
Cdk4	5605.31	0.0127215	0.206058	0.950772	0.999862	ENSMUSG00000006728.12
Tspan31	1718.71	-0.0132635	0.25344	0.958263	0.999862	ENSMUSG00000006736.9
A730063M14Rik	535.399	-0.239154	0.536849	0.655975	0.999862	ENSMUSG00000112639.1
Os9	988.423	0.260507	0.330663	0.430796	0.999862	ENSMUSG00000040462.13
B4galnt1	746.952	0.0902878	0.452644	0.841897	0.999862	ENSMUSG00000006731.10
Dtx3	2637.06	-0.00658717	0.248512	0.978853	0.999862	ENSMUSG00000040415.15
Dctn2	6810.15	-0.0519383	0.164922	0.752818	0.999862	ENSMUSG00000025410.10
Mbd6	150.731	0.199478	1.27545	0.875719	0.999862	ENSMUSG00000025409.14
Gm20492	23.1992	-1.07641	1.75327	0.539253	0.999862	ENSMUSG00000092593.1
Gm4189	25.455	0.448242	1.94287	0.817539	0.999862	ENSMUSG00000092384.7
Ddit3	2279.94	0.12427	0.277067	0.653778	0.999862	ENSMUSG00000025408.15
Nxph4	144.928	-0.0890051	0.626888	0.887096	0.999862	ENSMUSG00000040258.6
Gm10120	98.6006	-0.303204	0.715994	0.67195	0.999862	ENSMUSG00000112909.1
Prim1	696.684	0.102294	0.425	0.809794	0.999862	ENSMUSG00000025395.14
Atp5b	19251.9	0.00804703	0.140211	0.954233	0.999862	ENSMUSG00000025393.12
Spryd4	637.907	0.525466	0.668548	0.431878	0.999862	ENSMUSG00000051346.9
Gm17201	59.1561	-0.662675	1.66438	0.690519	0.999862	ENSMUSG00000090761.1
Nabp2	5016.97	-0.127666	0.164662	0.438151	0.999862	ENSMUSG00000025374.13
Rnf41	3533.24	0.0573136	0.22084	0.795229	0.999862	ENSMUSG00000025373.14
Myl6	7171.99	-0.100769	0.157512	0.522333	0.999862	ENSMUSG00000090841.2
Rps26	9630.78	-0.0897003	0.116192	0.440113	0.999862	ENSMUSG00000025362.6
Gm6336	33.4749	-0.0982548	1.0884	0.928069	0.999862	ENSMUSG00000118400.1
Rab5b	440.082	0.207702	0.416418	0.617933	0.999862	ENSMUSG00000000711.3
Rpsa-ps2	166.048	-0.199136	0.567933	0.725864	0.999862	ENSMUSG00000045055.5
Sarnp	7984.76	0.0665368	0.130919	0.611293	0.999862	ENSMUSG00000078427.3
Gdf11	230.055	0.22497	0.755732	0.765944	0.999862	ENSMUSG00000025352.6
Bloc1s1	467.824	-0.136237	0.491443	0.781613	0.999862	ENSMUSG00000090247.7
NA	524.588	-0.151022	0.426238	0.723103	0.999862	ENSMUSG00000093816.1
Ftl1-ps2	3317.53	-0.088016	0.243069	0.717276	0.999862	ENSMUSG00000096755.2
Pik3ip1	670.833	0.035544	0.455737	0.937834	0.999862	ENSMUSG00000034614.14
Gm11945	36.9785	-0.466774	1.0529	0.657534	0.999862	ENSMUSG00000081059.3
Tug1	876.765	0.244618	0.35943	0.496143	0.999862	ENSMUSG00000056579.18
Slc35e4	831.885	-0.196279	0.462874	0.671534	0.999862	ENSMUSG00000048807.2
Gal3st1	2424.47	0.306778	0.409899	0.454205	0.999862	ENSMUSG00000049721.14
Uqcr10	8356.64	-0.0951258	0.195922	0.627302	0.999862	ENSMUSG00000059534.8
Thoc5	671.582	0.221297	0.682075	0.7456	0.999862	ENSMUSG00000034274.11
Nefh	722.743	-0.0512192	0.667787	0.938862	0.999862	ENSMUSG00000020396.8
Rhbdd3	546.082	0.328204	0.632039	0.603567	0.999862	ENSMUSG00000034175.13
Xbp1	3074.02	0.293415	0.414944	0.479492	0.999862	ENSMUSG00000020484.19
Gm11964	27.5403	0.0189528	1.14258	0.986765	0.999862	ENSMUSG00000081021.1
Dbnl	2974	0.0832508	0.168007	0.620233	0.999862	ENSMUSG00000020476.14
Gm11966	135.068	0.0537378	0.648603	0.933969	0.999862	ENSMUSG00000080904.1
Aebp1	175.039	0.234672	0.921543	0.798993	0.999862	ENSMUSG00000020473.13
Rps15a-ps6	77.544	0.00714686	0.777863	0.992669	0.999862	ENSMUSG00000083022.1
Gm11401	62.3893	0.113204	0.859987	0.895273	0.999862	ENSMUSG00000081153.1
Tmed4	1463.78	0.272699	0.417746	0.513894	0.999862	ENSMUSG00000004394.12
Ppia	24756.7	-0.0392295	0.141465	0.781543	0.999862	ENSMUSG00000071866.12
H2az2	7601.24	-0.0335707	0.143985	0.815642	0.999862	ENSMUSG00000041126.16
Gm11970	32.337	-0.346815	1.06916	0.745651	0.999862	ENSMUSG00000079988.2
Gm11971	25.3475	-0.477662	1.19359	0.689017	0.999862	ENSMUSG00000083693.1
Nacad	924.066	-0.237654	0.456357	0.602531	0.999862	ENSMUSG00000041073.10
Ramp3	623.002	-0.147972	0.839419	0.860075	0.999862	ENSMUSG00000041046.7
Igfbp3	1047.97	0.0104478	0.463818	0.982029	0.999862	ENSMUSG00000020427.11
Gm11993	30.4826	-0.237053	1.07899	0.826105	0.999862	ENSMUSG00000101841.1
Grb10	953.626	-0.274513	0.358394	0.443705	0.999862	ENSMUSG00000020176.17
Cobl	1146.19	-0.179493	0.433992	0.679177	0.999862	ENSMUSG00000020173.17
Gm12003	49.021	0.0566988	0.916987	0.950697	0.999862	ENSMUSG00000083859.1
Vstm2a	1468.22	0.158127	0.423491	0.708858	0.999862	ENSMUSG00000048834.16
Sec61g	2979.45	-0.001048	0.178678	0.99532	0.999862	ENSMUSG00000078974.10
Cnrip1	7872.94	0.042951	0.133186	0.747082	0.999862	ENSMUSG00000044629.5
Pno1	1820.29	-0.168586	0.267242	0.528148	0.999862	ENSMUSG00000020116.7
C1d	7512.93	0.132889	0.178624	0.456902	0.999862	ENSMUSG00000000581.8
Etaa1	279.969	-0.232165	1.07401	0.828858	0.999862	ENSMUSG00000016984.7
Actr2	2471.02	0.00774817	0.21319	0.971008	0.999862	ENSMUSG00000020152.7
Gm12031	81.8234	-0.368792	0.793744	0.642202	0.999862	ENSMUSG00000085035.1
Gm12034	99.5237	0.261551	0.742418	0.724617	0.999862	ENSMUSG00000083878.3
Aftph	1095.16	-0.119471	0.494207	0.80898	0.999862	ENSMUSG00000049659.15
Ugp2	2699.62	0.195462	0.272031	0.472431	0.999862	ENSMUSG00000001891.16
Mdh1	7534.94	0.0256681	0.174553	0.883092	0.999862	ENSMUSG00000020321.16
Tmem17	733.39	0.266037	0.577504	0.645037	0.999862	ENSMUSG00000049904.7
Zrsr1	660.628	-0.384067	0.532075	0.4704	0.999862	ENSMUSG00000044068.7
Ahsa2	1008.06	0.104475	0.301398	0.728865	0.999862	ENSMUSG00000020288.13
Pex13	929.606	-0.287332	0.345049	0.404999	0.999862	ENSMUSG00000020283.5
Papolg	279.426	-0.00451756	0.976021	0.996307	0.999862	ENSMUSG00000020273.13
5730522E02Rik	389.391	-0.182649	0.526787	0.7288	0.999862	ENSMUSG00000032985.15
Cfap36	4184.07	-0.0556573	0.157516	0.723831	0.999862	ENSMUSG00000020462.14
Mtif2	426.859	-0.525564	0.716443	0.463208	0.999862	ENSMUSG00000020459.14
Rps27a	7326.4	-0.0242649	0.12089	0.840918	0.999862	ENSMUSG00000020460.15
Snrnp25	2616.38	0.176712	0.306867	0.56471	0.999862	ENSMUSG00000040767.10
Mpg	361.753	-0.425391	0.945446	0.652756	0.999862	ENSMUSG00000020287.15
Hba-a1	5520.18	0.0804299	0.210719	0.70269	0.999862	ENSMUSG00000069919.7
Hba-a2	611.053	0.299638	0.443031	0.498826	0.999862	ENSMUSG00000069917.7
Rpsa-ps4	125.896	-0.0693371	0.64004	0.913732	0.999862	ENSMUSG00000081076.3
Fgf18	481.39	-0.24227	0.519771	0.641137	0.999862	ENSMUSG00000057967.12
Fbll1	627.64	-0.124847	0.354743	0.724886	0.999862	ENSMUSG00000051062.6
Mat2b	1776.13	-0.123098	0.382346	0.747488	0.999862	ENSMUSG00000042032.13
Nudcd2	1036.49	0.263138	0.382351	0.491321	0.999862	ENSMUSG00000020328.10
Ccng1	1044.32	-0.227434	0.455312	0.617419	0.999862	ENSMUSG00000020326.7
Hmgb1-ps1	25.8908	-0.0766332	1.15507	0.947103	0.999862	ENSMUSG00000084129.1
Gabra1	1053.63	0.0121736	0.444367	0.978144	0.999862	ENSMUSG00000010803.13
Pttg1	488.459	-0.396265	0.487683	0.416478	0.999862	ENSMUSG00000020415.16
Pwwp2a	894.49	-0.436885	0.54734	0.424756	0.999862	ENSMUSG00000044950.7
Adra1b	392.177	-0.64833	0.859398	0.450609	0.999862	ENSMUSG00000050541.14
Rnf145	3039.72	0.0550979	0.247636	0.823928	0.999862	ENSMUSG00000019189.13
Gm12164	1446.27	-0.135897	0.303055	0.653849	0.999862	ENSMUSG00000081251.1
Clint1	1228.77	-0.180635	0.357866	0.613729	0.999862	ENSMUSG00000006169.20
Thg1l	328.51	-0.240925	0.617605	0.696466	0.999862	ENSMUSG00000011254.16
Gm12165	62.4337	-0.390832	0.977022	0.689139	0.999862	ENSMUSG00000082870.1
Gm12166	287.407	0.300615	0.493637	0.542538	0.999862	ENSMUSG00000069899.3
Cyfip2	4675.06	0.0617822	0.26682	0.816888	0.999862	ENSMUSG00000020340.16
Gm12168	62.3189	0.12539	0.863471	0.88454	0.999862	ENSMUSG00000082530.1
Gm12174	96.2358	0.00675187	0.710515	0.992418	0.999862	ENSMUSG00000080776.1
Gm12176	60.8535	-0.400055	0.836103	0.632311	0.999862	ENSMUSG00000082792.1
Rack1	11352.3	0.0962894	0.167463	0.565299	0.999862	ENSMUSG00000020372.15
Gm12184	135.846	0.158723	0.615143	0.796387	0.999862	ENSMUSG00000078154.3
Psme2b	49.5304	0.248164	0.939787	0.79173	0.999862	ENSMUSG00000078153.3
Zfp62	853.142	-0.326554	0.605543	0.589698	0.999862	ENSMUSG00000046311.13
Mgat1	1042.66	0.109159	0.352828	0.75703	0.999862	ENSMUSG00000020346.16
Gm12191	22.8963	0.199799	1.29063	0.876973	0.999862	ENSMUSG00000083061.1
Gfpt2	294.229	0.633613	1.23011	0.606492	0.999862	ENSMUSG00000020363.6
Rufy1	419.856	-0.215114	0.490824	0.661189	0.999862	ENSMUSG00000020375.9
Zfp454	293.893	-0.19798	0.730127	0.786269	0.999862	ENSMUSG00000048728.15
Zfp2	950.286	-0.113428	0.517195	0.826406	0.999862	ENSMUSG00000049321.17
Rmnd5b	1591.74	-0.0835603	0.293352	0.775762	0.999862	ENSMUSG00000001054.9
N4bp3	569.632	-0.36809	0.603359	0.541817	0.999862	ENSMUSG00000001053.15
0610009B22Rik	2069.84	-0.0501154	0.203084	0.805085	0.999862	ENSMUSG00000007777.9
Sar1b	3182.53	-0.0216248	0.336999	0.948836	0.999862	ENSMUSG00000020386.5
Cdkn2aipnl	3879.86	-0.0412601	0.259152	0.873502	0.999862	ENSMUSG00000020392.8
9530068E07Rik	2085.56	0.126184	0.26384	0.632465	0.999862	ENSMUSG00000036275.13
Zcchc10	837.394	0.075041	0.888504	0.932693	0.999862	ENSMUSG00000018239.9
Uqcrq	15749.8	0.0913907	0.140101	0.514194	0.999862	ENSMUSG00000044894.14
Septin8	805.714	-0.367061	0.64073	0.566726	0.999862	ENSMUSG00000018398.18
Il4	228.866	-0.274009	0.768312	0.721363	0.999862	ENSMUSG00000000869.12
Slc22a5	534.323	0.285024	0.926309	0.758312	0.999862	ENSMUSG00000018900.7
Gm12222	75.5877	-0.427088	0.812005	0.598911	0.999862	ENSMUSG00000060068.7
Anxa6	1025.02	-0.215545	0.410228	0.599287	0.999862	ENSMUSG00000018340.13
Atp5pb-ps	95.0388	0.078647	0.707746	0.911519	0.999862	ENSMUSG00000044751.5
Atox1	4932.11	0.0458558	0.21745	0.832981	0.999862	ENSMUSG00000018585.9
G3bp1	3153.25	-0.0158079	0.222798	0.943436	0.999862	ENSMUSG00000018583.5
Sap30l	3650.24	0.0978752	0.179533	0.58564	0.999862	ENSMUSG00000020519.5
Gm12245	63.6472	-0.249303	0.845899	0.768208	0.999862	ENSMUSG00000083657.1
Cnot8	1916.96	0.0699265	0.280249	0.802962	0.999862	ENSMUSG00000020515.13
Zfp672	1050	-0.044278	0.286093	0.877004	0.999862	ENSMUSG00000049755.14
Sh3bp5l	1471.38	-0.19578	0.252293	0.437748	0.999862	ENSMUSG00000013646.17
Gm12251	37.4398	0.0168071	1.00937	0.986715	0.999862	ENSMUSG00000084384.3
Gm12254	60.886	-0.0227353	0.840818	0.978428	0.999862	ENSMUSG00000085342.1
Fam183b	222.076	-0.576279	0.738884	0.435431	0.999862	ENSMUSG00000049154.12
Gm12258	436.32	-0.560066	0.979546	0.567484	0.999862	ENSMUSG00000072915.3
Rnf187	20482.4	-0.0603112	0.118093	0.609555	0.999862	ENSMUSG00000020496.10
H2bu2	4680.3	-0.113973	0.213105	0.592774	0.999862	ENSMUSG00000056895.4
H2bu1-ps	37.4323	-0.110109	1.07317	0.918279	0.999862	ENSMUSG00000080712.3
H2aw	933.061	0.0396347	0.402579	0.921574	0.999862	ENSMUSG00000078851.4
Guk1	19091.2	-0.00115105	0.092414	0.990062	0.999862	ENSMUSG00000020444.19
Mrpl55	1803.84	-0.139865	0.274915	0.610921	0.999862	ENSMUSG00000036860.14
Snap47	9997.36	-0.00799636	0.149313	0.95729	0.999862	ENSMUSG00000009894.15
Zkscan17	425.903	-0.423131	0.812784	0.602649	0.999862	ENSMUSG00000020472.14
Flcn	1007.8	0.354358	0.514128	0.490672	0.999862	ENSMUSG00000032633.12
Cops3	1603.24	-0.0282561	0.350498	0.935747	0.999862	ENSMUSG00000019373.11
Med9	1656.52	0.160309	0.316894	0.612944	0.999862	ENSMUSG00000061650.6
Pemt	542.953	0.689518	0.862977	0.424291	0.999862	ENSMUSG00000000301.16
Srebf1	472.066	0.116038	0.767498	0.879826	0.999862	ENSMUSG00000020538.15
Atpaf2	1111.03	-0.247321	0.441034	0.574951	0.999862	ENSMUSG00000042709.15
Flii	863.74	0.00878327	0.430674	0.983729	0.999862	ENSMUSG00000002812.4
Mief2	611.862	0.122963	0.631194	0.845541	0.999862	ENSMUSG00000018599.5
Natd1	520.772	0.278203	0.657381	0.67215	0.999862	ENSMUSG00000018931.3
Rnf112	663.343	0.166926	0.582323	0.774377	0.999862	ENSMUSG00000010086.17
Mfap4	562.043	-0.169789	0.534622	0.750798	0.999862	ENSMUSG00000042436.12
Mapk7	818.013	-0.357389	0.647132	0.580766	0.999862	ENSMUSG00000001034.17
B9d1	651.002	0.314809	0.42699	0.460955	0.999862	ENSMUSG00000001039.12
Ulk2	4350.38	0.105802	0.260429	0.684552	0.999862	ENSMUSG00000004798.14
Gm12279	46.3263	1.03152	1.63467	0.528023	0.999862	ENSMUSG00000087120.1
Ubb	29148	0.0684037	0.0989081	0.489196	0.999862	ENSMUSG00000019505.7
2410006H16Rik	2023.94	0.0555933	0.31619	0.860433	0.999862	ENSMUSG00000086841.1
Mmgt2	524.245	-0.243994	0.390847	0.532451	0.999862	ENSMUSG00000048497.11
Zfp287	296.19	-0.166294	0.992446	0.86693	0.999862	ENSMUSG00000005267.13
Tvp23b	900.402	-0.226439	0.500276	0.650816	0.999862	ENSMUSG00000014177.10
Pmp22	1061.63	0.0337719	0.34993	0.923115	0.999862	ENSMUSG00000018217.12
Cox10	583.631	-0.363325	0.590923	0.538658	0.999862	ENSMUSG00000042148.8
2810001G20Rik	1097.26	-0.251643	0.375286	0.502515	0.999862	ENSMUSG00000087497.7
Elac2	718.746	-0.148239	0.602122	0.805532	0.999862	ENSMUSG00000020549.14
Arhgap44	1164.59	-0.259811	0.363359	0.474594	0.999862	ENSMUSG00000033389.16
Zkscan6	314.781	-0.421053	1.01516	0.678315	0.999862	ENSMUSG00000018347.16
Sco1	342.365	-0.107057	0.831592	0.897565	0.999862	ENSMUSG00000069844.12
Ntn1	225.444	0.282319	0.572929	0.622179	0.999862	ENSMUSG00000020902.12
Tmem107	1804.2	0.206015	0.286147	0.471549	0.999862	ENSMUSG00000020895.14
Rnf227	18335	-0.129839	0.159281	0.414982	0.999862	ENSMUSG00000043419.11
Tmem88	135.654	-0.90537	1.21287	0.455382	0.999862	ENSMUSG00000045377.5
Zbtb4	497.96	0.408996	0.549003	0.456284	0.999862	ENSMUSG00000018750.14
Tmem256	8214.13	0.010248	0.156873	0.947914	0.999862	ENSMUSG00000070394.10
Gps2	1565.78	-0.0493653	0.307191	0.87233	0.999862	ENSMUSG00000023170.14
Elp5	6739.46	0.124613	0.158101	0.430585	0.999862	ENSMUSG00000018565.17
Phf23	1537.11	0.03805	0.33801	0.910371	0.999862	ENSMUSG00000018572.10
Dvl2	415.811	-0.0483405	0.463066	0.916858	0.999862	ENSMUSG00000020888.16
Dlg4	1175.02	-0.0838692	0.448576	0.851686	0.999862	ENSMUSG00000020886.17
Slc16a11	153.584	-0.546811	1.57151	0.727875	0.999862	ENSMUSG00000040938.16
Gm12312	32.1568	-0.767646	1.10368	0.486723	0.999862	ENSMUSG00000082145.1
Arrb2	1150.42	-0.00386807	0.408185	0.992439	0.999862	ENSMUSG00000060216.15
Tm4sf5	418.236	0.122967	0.475276	0.795845	0.999862	ENSMUSG00000018919.10
Psmb6	11327.9	-0.0495937	0.15879	0.754796	0.999862	ENSMUSG00000018286.6
Slc25a11	3302.55	-0.0301175	0.319121	0.92481	0.999862	ENSMUSG00000014606.14
Rnf167	1505.79	0.196738	0.354429	0.578838	0.999862	ENSMUSG00000040746.15
Nup88	1028.68	0.133887	0.330727	0.685604	0.999862	ENSMUSG00000040667.11
C1qbp	4126.31	0.0142129	0.198181	0.942827	0.999862	ENSMUSG00000018446.8
Derl2	1013.64	0.0398954	0.53369	0.940411	0.999862	ENSMUSG00000018442.13
Mis12	608.555	-0.387993	0.688818	0.573248	0.999862	ENSMUSG00000040599.13
6330403K07Rik	16677.6	-0.0467203	0.0980118	0.63359	0.999862	ENSMUSG00000018451.7
Wscd1	1593.94	-0.222671	0.572203	0.697168	0.999862	ENSMUSG00000020811.16
4930563E22Rik	668.545	0.020375	0.487249	0.966645	0.999862	ENSMUSG00000053574.5
Smtnl2	370.207	0.207392	0.691495	0.764239	0.999862	ENSMUSG00000045667.14
Ankfy1	543.808	-0.0317492	0.465203	0.945588	0.999862	ENSMUSG00000020790.14
4732414G09Rik	90.0108	-0.283809	0.807838	0.725349	0.999862	ENSMUSG00000086943.2
Tax1bp3	909.452	0.345172	0.456666	0.449738	0.999862	ENSMUSG00000040158.12
Gm12328	52.2019	-0.132168	0.931518	0.887172	0.999862	ENSMUSG00000081552.1
Mnt	407.35	-0.131038	0.497419	0.792214	0.999862	ENSMUSG00000000282.12
Sgsm2	1110.75	-0.272912	0.358313	0.446264	0.999862	ENSMUSG00000038351.14
Gm12335	43.5551	-0.194882	0.956573	0.838565	0.999862	ENSMUSG00000085738.2
Rps12-ps19	44.9526	0.304733	1.04151	0.769838	0.999862	ENSMUSG00000082481.1
Serpinf1	457.408	0.0523664	0.816208	0.948844	0.999862	ENSMUSG00000000753.15
Gm12337	60.501	0.153414	0.864028	0.859071	0.999862	ENSMUSG00000084224.1
Gm12338	327.369	-0.33653	0.525892	0.522224	0.999862	ENSMUSG00000081485.5
Inpp5k	1276.01	0.0492643	0.327588	0.880461	0.999862	ENSMUSG00000006127.9
1700016K19Rik	654.75	-0.207815	0.371511	0.575904	0.999862	ENSMUSG00000053783.5
Mrm3	591.673	-0.736497	0.979885	0.452282	0.999862	ENSMUSG00000038046.4
Rpl36-ps2	132.127	-0.239942	0.617189	0.697449	0.999862	ENSMUSG00000024205.7
Gosr1	523.363	0.450854	0.821264	0.583022	0.999862	ENSMUSG00000010392.8
Slc6a4	246.355	1.13509	1.46952	0.439866	0.999862	ENSMUSG00000020838.12
Gm12346	100.319	0.337305	0.729307	0.643722	0.999862	ENSMUSG00000083899.2
Git1	3462.02	-0.0518253	0.270287	0.847945	0.999862	ENSMUSG00000011877.13
Trp53i13	314.895	0.65722	1.0503	0.531484	0.999862	ENSMUSG00000044328.13
Gm12732	21.8183	-0.391675	1.21308	0.746788	0.999862	ENSMUSG00000082646.1
Phf12	304.91	0.0907168	0.588228	0.877436	0.999862	ENSMUSG00000037791.15
Gm12571	24.5928	-0.318003	1.19266	0.78975	0.999862	ENSMUSG00000060727.4
Rpl23a	3259.22	0.0609322	0.168067	0.716944	0.999862	ENSMUSG00000058546.8
Rab34	1211.18	-0.156019	0.478887	0.744579	0.999862	ENSMUSG00000002059.18
Sdf2	1427.1	0.0201095	0.211181	0.924137	0.999862	ENSMUSG00000002064.10
Aldoc	6626.27	0.0125857	0.187444	0.946467	0.999862	ENSMUSG00000017390.15
Pigs	1380.57	0.0963204	0.349399	0.782798	0.999862	ENSMUSG00000041958.10
Unc119	6036.71	-0.130503	0.215476	0.544747	0.999862	ENSMUSG00000002058.13
Slc46a1	517.567	0.358286	0.488522	0.46331	0.999862	ENSMUSG00000020829.9
Vtn	483.768	0.405203	0.868544	0.640835	0.999862	ENSMUSG00000017344.4
Tmem199	1686.1	0.132793	0.26809	0.620367	0.999862	ENSMUSG00000051232.13
Poldip2	5756.05	0.198002	0.252831	0.433545	0.999862	ENSMUSG00000001100.10
Ift20	4670.99	-0.081371	0.16608	0.624168	0.999862	ENSMUSG00000001105.15
Ccnq	831.894	-0.233972	0.562164	0.677264	0.999862	ENSMUSG00000049489.5
Lyrm9	2172.82	0.108324	0.300588	0.718568	0.999862	ENSMUSG00000072640.11
Wsb1	1464.02	0.264631	0.547448	0.628818	0.999862	ENSMUSG00000017677.11
Rab11fip4	1258.11	0.183987	0.378166	0.626595	0.999862	ENSMUSG00000017639.13
Tefm	550.262	-0.498324	0.994732	0.616397	0.999862	ENSMUSG00000046909.9
Zfp207	3006.54	0.0519594	0.281342	0.853477	0.999862	ENSMUSG00000017421.18
Psmd11	1422.83	0.224028	0.277962	0.420262	0.999862	ENSMUSG00000017428.16
Tmem98	217.519	-0.212537	0.634896	0.737808	0.999862	ENSMUSG00000035413.8
Ccl12	108.134	-1.17654	1.60961	0.464811	0.999862	ENSMUSG00000035352.3
Tmem132e	357.27	0.253913	0.897688	0.777291	0.999862	ENSMUSG00000020701.12
Zfp830	641.335	-0.111657	0.520861	0.830258	0.999862	ENSMUSG00000046010.7
Rad51d	481.854	0.203062	0.575984	0.724428	0.999862	ENSMUSG00000018841.17
Gm11425	78.8864	-0.0880169	0.779384	0.910085	0.999862	ENSMUSG00000082419.3
Pex12	352.105	-0.0233892	0.732016	0.974511	0.999862	ENSMUSG00000018733.10
Heatr6	476.413	-0.296047	0.47345	0.531775	0.999862	ENSMUSG00000000976.13
Dusp14	446.044	-0.145088	0.519721	0.780118	0.999862	ENSMUSG00000018648.15
Tada2a	688.021	-0.237078	0.478589	0.62034	0.999862	ENSMUSG00000018651.14
Lhx1	318.75	0.58767	0.772946	0.447076	0.999862	ENSMUSG00000018698.15
Lhx1os	1960.16	-0.0652858	0.323061	0.83985	0.999862	ENSMUSG00000087211.7
Dhrs11	156.968	0.222733	1.27046	0.860831	0.999862	ENSMUSG00000034449.7
Car4	389.605	0.743472	1.00425	0.459101	0.999862	ENSMUSG00000000805.18
Rpl13-ps1	150.422	0.0302481	0.674933	0.964254	0.999862	ENSMUSG00000082806.1
Appbp2	1717.57	-0.152133	0.276294	0.581895	0.999862	ENSMUSG00000018481.9
Atp5l-ps2	72.149	-0.152109	0.810503	0.851133	0.999862	ENSMUSG00000080823.1
Gm11478	281.963	-0.000842434	0.478857	0.998596	0.999862	ENSMUSG00000083992.1
Ptrh2	1224.49	0.25793	0.318015	0.417329	0.999862	ENSMUSG00000072582.9
Supt4a	2116.79	0.178574	0.254717	0.483261	0.999862	ENSMUSG00000020485.14
Dynll2	4115.48	-0.0975246	0.149825	0.515095	0.999862	ENSMUSG00000020483.14
Srsf1	2580.44	0.0924118	0.278725	0.740227	0.999862	ENSMUSG00000018379.17
Mrps23	2070.36	0.154111	0.300999	0.608651	0.999862	ENSMUSG00000023723.17
Nog	273.041	-0.130662	0.661855	0.843501	0.999862	ENSMUSG00000048616.4
Hlf	310.34	0.208633	0.854141	0.807029	0.999862	ENSMUSG00000003949.16
Cox11	528.483	-0.149072	0.63905	0.815551	0.999862	ENSMUSG00000020544.14
Utp18	466.978	-0.259822	0.609621	0.66996	0.999862	ENSMUSG00000054079.12
Nme2	409.822	-0.00751703	0.386666	0.98449	0.999862	ENSMUSG00000020857.11
Nme1	10559.2	-0.0170861	0.150082	0.909361	0.999862	ENSMUSG00000037601.11
Gm11518	61.8548	-0.081109	0.849994	0.923979	0.999862	ENSMUSG00000081604.5
Tob1	339.542	-0.583224	0.718901	0.41721	0.999862	ENSMUSG00000037573.5
Rsad1	155.067	0.179774	0.961867	0.851738	0.999862	ENSMUSG00000039096.10
Mrpl27	4190.9	-0.0930939	0.210015	0.657568	0.999862	ENSMUSG00000024414.13
Col1a1	528.343	0.292172	0.442864	0.509426	0.999862	ENSMUSG00000001506.10
Ppp1r9b	2470.08	-0.220012	0.273548	0.421229	0.999862	ENSMUSG00000038976.12
Pdk2	723.28	0.461156	0.701792	0.511109	0.999862	ENSMUSG00000038967.13
Nxph3	226.108	0.536543	0.656859	0.414024	0.999862	ENSMUSG00000046719.7
Zfp652os	157.069	0.502383	0.735178	0.494386	0.999862	ENSMUSG00000086191.1
Ube2z	2042.11	0.00773411	0.30559	0.979809	0.999862	ENSMUSG00000014349.7
Atp5g1	18507.4	-0.0869987	0.15889	0.584008	0.999862	ENSMUSG00000006057.15
Gm11539	51.1989	-0.0345522	0.897541	0.969292	0.999862	ENSMUSG00000083337.1
Hoxb9	425.129	0.330741	1.09224	0.762035	0.999862	ENSMUSG00000020875.9
Hoxb7	384.441	0.568404	0.78572	0.469423	0.999862	ENSMUSG00000038721.8
Hoxb5os	66.6919	-0.919473	2.05105	0.653942	0.999862	ENSMUSG00000085645.1
Hoxb5	857.913	-0.302405	0.422728	0.474383	0.999862	ENSMUSG00000038700.4
Snx11	957.819	0.0987402	0.515889	0.848214	0.999862	ENSMUSG00000020876.14
Gm11517	30.1055	-0.111082	1.25441	0.929437	0.999862	ENSMUSG00000081249.3
Tbkbp1	231.966	-0.0510062	0.6975	0.941705	0.999862	ENSMUSG00000038517.15
Mrpl45	1413.3	-0.0634052	0.47102	0.892918	0.999862	ENSMUSG00000018882.12
Cisd3	790.021	-0.0849326	0.416088	0.838258	0.999862	ENSMUSG00000078695.8
Pcgf2	601.595	0.0623786	0.457226	0.891483	0.999862	ENSMUSG00000018537.16
Atp5l2-ps	47.4914	0.113402	0.952234	0.905204	0.999862	ENSMUSG00000084168.3
Arl5c	1286.84	-0.311104	0.521721	0.550972	0.999862	ENSMUSG00000038352.15
Gm11629	48.899	-0.000832144	1.44454	0.99954	0.999862	ENSMUSG00000086716.1
Rpl19	9164.19	0.0562718	0.134386	0.675411	0.999862	ENSMUSG00000017404.12
Med1	993.654	0.148237	0.435649	0.733655	0.999862	ENSMUSG00000018160.15
Ppp1r1b	2024.18	-0.0645878	0.221657	0.770756	0.999862	ENSMUSG00000061718.12
Stard3	486.952	-0.444156	0.632691	0.482673	0.999862	ENSMUSG00000018167.10
Mien1	5013.45	-0.138716	0.215894	0.520537	0.999862	ENSMUSG00000002580.7
Srsf3-ps	91.5536	0.522641	0.757918	0.490462	0.999862	ENSMUSG00000078134.1
Msl1	2477.91	-0.0824609	0.31753	0.795099	0.999862	ENSMUSG00000052915.14
Rapgefl1	1056.73	-0.108424	0.384948	0.778205	0.999862	ENSMUSG00000038020.5
Top2a	457.189	0.460497	0.557984	0.409208	0.999862	ENSMUSG00000020914.17
Gm11560	3966.95	-0.0264559	0.219078	0.903881	0.999862	ENSMUSG00000086688.4
Gm11598	160.427	-0.0132223	0.654022	0.98387	0.999862	ENSMUSG00000082456.1
Eif1	35754.4	-0.0359978	0.0923848	0.696795	0.999862	ENSMUSG00000035530.13
Fkbp10	208.314	0.335887	0.793979	0.672264	0.999862	ENSMUSG00000001555.10
Kat2a	1895.41	0.0730129	0.247595	0.768079	0.999862	ENSMUSG00000020918.14
Rab5c	1018.31	-0.0147948	0.324439	0.963628	0.999862	ENSMUSG00000019173.11
Ghdc	295.453	-0.50434	1.10617	0.648439	0.999862	ENSMUSG00000017747.13
Psmc3ip	946.785	-0.262986	0.427268	0.538221	0.999862	ENSMUSG00000019303.14
Tubg1	1471.23	-0.188276	0.347805	0.588283	0.999862	ENSMUSG00000035198.9
Vps25	58.7694	0.0677286	1.24884	0.956749	0.999862	ENSMUSG00000078656.11
Coa3	5262.5	-0.168818	0.228278	0.459587	0.999862	ENSMUSG00000017188.3
Psme3	2612.84	0.0944905	0.337112	0.779252	0.999862	ENSMUSG00000078652.9
Rpl27	4936.97	-0.0982471	0.185116	0.595604	0.999862	ENSMUSG00000063316.13
Arl4d	405.228	0.0273127	0.561795	0.961225	0.999862	ENSMUSG00000034936.2
Dhx8	731.26	-0.19261	0.575251	0.737755	0.999862	ENSMUSG00000034931.15
Etv4	425.909	-0.45601	0.687687	0.507262	0.999862	ENSMUSG00000017724.14
Mpp3	1477.88	0.0569921	0.369234	0.877332	0.999862	ENSMUSG00000052373.14
Tmem101	1008.28	-0.303023	0.382402	0.428116	0.999862	ENSMUSG00000020921.6
Ubtf	2478.14	0.0406331	0.241287	0.866268	0.999862	ENSMUSG00000020923.17
Slc25a39	10839.3	0.00396368	0.151274	0.979096	0.999862	ENSMUSG00000018677.9
Fam171a2	639.996	-0.0801162	0.443766	0.856731	0.999862	ENSMUSG00000034685.4
Gm11627	119.232	1.29047	1.91912	0.501313	0.999862	ENSMUSG00000078640.9
Gm11637	56.7477	0.983912	2.00491	0.623602	0.999862	ENSMUSG00000084375.1
Gfap	1768.38	0.278139	0.370826	0.453223	0.999862	ENSMUSG00000020932.14
C1ql1	1113.86	-0.0734086	0.335113	0.826606	0.999862	ENSMUSG00000045532.5
Efcab15	130.514	-0.0654311	0.735972	0.929158	0.999862	ENSMUSG00000020940.13
Rprml	1681.57	0.116337	0.336557	0.729591	0.999862	ENSMUSG00000046215.3
Cdc27	1080.14	0.0485521	0.342213	0.887177	0.999862	ENSMUSG00000020687.13
Gm11663	58.5623	0.0961486	0.859079	0.910886	0.999862	ENSMUSG00000082706.1
1700052K11Rik	453.296	0.31201	0.491615	0.525649	0.999862	ENSMUSG00000099681.1
Taco1os	119.744	0.184818	0.9766	0.849899	0.999862	ENSMUSG00000085255.1
Ddx42	2163.7	-0.164093	0.301437	0.586186	0.999862	ENSMUSG00000020705.6
Psmc5	3865.78	0.253541	0.304352	0.404815	0.999862	ENSMUSG00000020708.12
Smarcd2	376.896	0.569029	1.0176	0.576034	0.999862	ENSMUSG00000078619.10
Snord104	220.922	0.094178	0.585172	0.87214	0.999862	ENSMUSG00000065126.1
Tex2	1903.66	0.000124804	0.355063	0.99972	0.999862	ENSMUSG00000040548.16
Cep95	174.842	-0.594352	0.778855	0.445398	0.999862	ENSMUSG00000018372.13
Kpna2	939.147	-0.0898972	0.393965	0.819502	0.999862	ENSMUSG00000018362.14
Nol11	401.946	0.141368	0.417979	0.7352	0.999862	ENSMUSG00000018433.14
Cacng1	154.596	-0.532715	0.787523	0.498759	0.999862	ENSMUSG00000020722.5
Cacng4	4757.51	0.179433	0.255706	0.482856	0.999862	ENSMUSG00000020723.3
Gm11650	218.514	-0.0029301	1.39979	0.99833	0.999862	ENSMUSG00000087184.1
Gna13	1238.96	-0.311428	0.402748	0.439369	0.999862	ENSMUSG00000020611.14
Prkar1a	6222	-0.0290717	0.22286	0.896212	0.999862	ENSMUSG00000020612.16
Sox9	1084.17	-0.0565719	0.33084	0.864228	0.999862	ENSMUSG00000000567.5
Fam104a	6849.86	-0.0413572	0.151644	0.785064	0.999862	ENSMUSG00000041629.7
Rpl38	7171.91	-0.0996067	0.174384	0.567871	0.999862	ENSMUSG00000057322.12
Btbd17	341.989	-0.545164	1.03093	0.596938	0.999862	ENSMUSG00000000202.9
Hid1	1488.44	0.0817104	0.398715	0.837623	0.999862	ENSMUSG00000034586.14
Mrpl58	2980.47	-0.180156	0.250037	0.471207	0.999862	ENSMUSG00000018858.15
Nt5c	1334.22	-0.201716	0.417148	0.628698	0.999862	ENSMUSG00000020736.12
Nup85	543.429	-0.272793	0.601589	0.650222	0.999862	ENSMUSG00000020739.11
Gga3	853.009	0.203188	0.540054	0.706741	0.999862	ENSMUSG00000020740.13
Mrps7	4334.15	0.080343	0.190079	0.672527	0.999862	ENSMUSG00000046756.10
Mif4gd	342.475	-0.381471	0.916055	0.677097	0.999862	ENSMUSG00000020743.15
Slc25a19	1957.97	-0.27221	0.430359	0.527049	0.999862	ENSMUSG00000020744.13
Gm11702	132.234	-0.0112011	0.709633	0.987406	0.999862	ENSMUSG00000084277.1
Tmem94	544.1	-0.254697	0.399143	0.523403	0.999862	ENSMUSG00000020747.18
Tsen54	312.708	0.816849	1.08313	0.450757	0.999862	ENSMUSG00000020781.14
Mrpl38	858.955	-0.350363	0.491769	0.476184	0.999862	ENSMUSG00000020775.13
Rps11-ps2	108.978	-0.0494469	0.720161	0.94526	0.999862	ENSMUSG00000081929.1
Prpsap1	2477.98	0.117217	0.298935	0.694973	0.999862	ENSMUSG00000015869.16
Jmjd6	1138.38	-0.324217	0.42515	0.445705	0.999862	ENSMUSG00000056962.11
Mettl23	1483.18	0.156342	0.427863	0.71481	0.999862	ENSMUSG00000090266.10
Mfsd11	947.725	0.459322	0.628088	0.464595	0.999862	ENSMUSG00000020818.16
Snhg20	2922.42	-0.402978	0.530802	0.44774	0.999862	ENSMUSG00000086859.4
Gm34418	41.6086	1.18667	1.79308	0.508094	0.999862	ENSMUSG00000110653.1
Syngr2	403.527	-0.0361383	0.578508	0.95019	0.999862	ENSMUSG00000048277.15
Cant1	1168.73	-0.264476	0.481688	0.582963	0.999862	ENSMUSG00000025575.14
Eif4a3	1550.44	-0.134779	0.334384	0.686898	0.999862	ENSMUSG00000025580.15
Endov	612.927	-0.447966	0.537545	0.404645	0.999862	ENSMUSG00000039850.16
Nptx1	312.254	0.60683	1.19355	0.611157	0.999862	ENSMUSG00000025582.4
Aatk	1483.35	0.0928015	0.282708	0.742715	0.999862	ENSMUSG00000025375.15
Ndufaf8	2436.41	0.0406012	0.335729	0.903743	0.999862	ENSMUSG00000078572.3
2810410L24Rik	382.12	0.220569	0.522127	0.672701	0.999862	ENSMUSG00000075389.3
Arl16	2768.03	-0.101374	0.241616	0.674803	0.999862	ENSMUSG00000057594.12
Mrpl12	6794.29	-0.000233522	0.161966	0.99885	0.999862	ENSMUSG00000039640.7
P4hb	4367.45	0.0931316	0.252445	0.712188	0.999862	ENSMUSG00000025130.11
Arhgdia	12460.6	0.013819	0.105575	0.89586	0.999862	ENSMUSG00000025132.13
Mafg	1655.69	0.0426956	0.320581	0.89405	0.999862	ENSMUSG00000051510.13
Lrrc45	517.22	0.340134	0.666566	0.609857	0.999862	ENSMUSG00000025145.13
Dcxr	144.852	0.37303	1.17976	0.751858	0.999862	ENSMUSG00000039450.11
Rfng	6955.92	0.024215	0.249297	0.922621	0.999862	ENSMUSG00000025158.7
Gps1	3334.38	0.100758	0.234092	0.666889	0.999862	ENSMUSG00000025156.17
Csnk1d	3596.32	0.00904238	0.245939	0.970671	0.999862	ENSMUSG00000025162.18
Hexdc	631.28	-0.211361	0.654717	0.746826	0.999862	ENSMUSG00000039307.16
Foxk2	2402.65	-0.201287	0.328488	0.540031	0.999862	ENSMUSG00000039275.9
Rab40b	696.306	-0.0181555	0.414795	0.965088	0.999862	ENSMUSG00000025170.13
Fn3k	293.602	-0.19762	0.613101	0.747204	0.999862	ENSMUSG00000025175.12
Metrnl	955.828	-0.279275	0.429398	0.515442	0.999862	ENSMUSG00000039208.15
Dnmt3a	2110.08	0.00565282	0.311877	0.985539	0.999862	ENSMUSG00000020661.15
Dnajc27	1227.28	-0.213249	0.310937	0.492823	0.999862	ENSMUSG00000020657.16
Ptrhd1	618.047	0.27771	0.474224	0.558137	0.999862	ENSMUSG00000096199.2
Gm17541	34.3028	-0.204853	1.0779	0.849271	0.999862	ENSMUSG00000091732.1
Pfn4	500.474	-0.454739	0.692248	0.511244	0.999862	ENSMUSG00000020639.14
Sf3b6	1984.43	0.125502	0.253064	0.619944	0.999862	ENSMUSG00000037361.8
Fkbp1b	6981	0.0410179	0.129844	0.752077	0.999862	ENSMUSG00000020635.8
Rhob	2333.68	-0.165929	0.206867	0.422492	0.999862	ENSMUSG00000054364.5
Ttc32	320.464	-0.272071	0.64708	0.67415	0.999862	ENSMUSG00000066637.2
Gm4928	30.5133	-0.278498	1.11915	0.803479	0.999862	ENSMUSG00000112515.1
Gm4294	103.467	0.154271	0.705845	0.826991	0.999862	ENSMUSG00000078377.5
Rpl36-ps3	66.9791	-0.115518	0.810955	0.886727	0.999862	ENSMUSG00000066629.2
Mycn	1366.95	-0.0851959	0.314499	0.786473	0.999862	ENSMUSG00000037169.15
Ddx1	2004.55	-0.0904779	0.366703	0.805114	0.999862	ENSMUSG00000037149.10
Gm9847	68.1246	-0.126207	1.1253	0.910701	0.999862	ENSMUSG00000050974.4
Gm48557	22.0378	0.0563506	1.19673	0.962444	0.999862	ENSMUSG00000113222.1
E2f6	922.237	-0.431329	0.527426	0.413471	0.999862	ENSMUSG00000057469.8
Kcnf1	346.71	-0.256973	0.868796	0.767398	0.999862	ENSMUSG00000051726.6
Gm10054	51.9977	-0.0719062	0.896362	0.936062	0.999862	ENSMUSG00000113368.1
Pdia6	3623.8	-0.166178	0.264401	0.529672	0.999862	ENSMUSG00000020571.13
Gm49326	37.4379	0.400818	1.17523	0.733063	0.999862	ENSMUSG00000113294.1
Gm49327	597.527	-0.0544967	0.448335	0.903253	0.999862	ENSMUSG00000113536.1
Bnip3l-ps	69.5555	0.214206	0.799866	0.788851	0.999862	ENSMUSG00000073198.5
Gm46313	189.657	-0.267187	0.54909	0.626542	0.999862	ENSMUSG00000113646.1
Gm48667	96.2526	-0.070251	0.782783	0.92849	0.999862	ENSMUSG00000113964.1
Gm9269	518.468	-0.0618695	0.445784	0.889618	0.999862	ENSMUSG00000114041.2
Mrto4-ps1	31.0475	-0.230992	1.11302	0.835592	0.999862	ENSMUSG00000113749.1
Cpsf3	712.315	0.166626	0.47181	0.723966	0.999862	ENSMUSG00000054309.9
Gm49586	52.619	0.964523	1.64727	0.558193	0.999862	ENSMUSG00000116819.1
Gm19196	344.521	0.0969235	0.527984	0.854349	0.999862	ENSMUSG00000109975.1
Gm9292	159.883	-0.175244	0.583277	0.763836	0.999862	ENSMUSG00000113174.1
Gm47441	19.8142	-0.0640233	1.28544	0.960277	0.999862	ENSMUSG00000113606.1
Klf11	324.58	-0.478299	0.783125	0.54136	0.999862	ENSMUSG00000020653.12
Cys1	175.862	-0.586371	1.30456	0.653088	0.999862	ENSMUSG00000062563.15
Id2	12281.9	0.0046541	0.113438	0.967274	0.999862	ENSMUSG00000020644.9
Gm47750	30.9931	0.982203	1.26838	0.43871	0.999862	ENSMUSG00000113611.1
Cmpk2	782.692	0.174622	0.39295	0.656762	0.999862	ENSMUSG00000020638.8
Gm46344	35.9433	-0.128177	1.02003	0.900001	0.999862	ENSMUSG00000113059.1
Rps7	13783.8	0.053169	0.117008	0.649538	0.999862	ENSMUSG00000061477.4
Gm20208	571.292	-0.0153355	0.407937	0.970012	0.999862	ENSMUSG00000112390.1
Dld	1988.57	0.119626	0.215782	0.579316	0.999862	ENSMUSG00000020664.10
Bcap29	1113.56	-0.146871	0.424881	0.729587	0.999862	ENSMUSG00000020650.15
Gpr22	606.78	0.142786	0.616817	0.816935	0.999862	ENSMUSG00000044067.7
Ccdc71l	597.246	0.255865	0.643361	0.690851	0.999862	ENSMUSG00000090946.3
Polr1f	646.025	-0.240016	0.535323	0.653896	0.999862	ENSMUSG00000020561.8
Gm18025	28.412	-0.210028	1.11608	0.850732	0.999862	ENSMUSG00000113756.1
Snx13	621.781	-0.0830562	0.521955	0.87357	0.999862	ENSMUSG00000020590.16
Etv1	1296.92	-0.335606	0.412516	0.415898	0.999862	ENSMUSG00000004151.17
Lrrn3	1728.26	-0.168769	0.27049	0.532668	0.999862	ENSMUSG00000036295.5
Dnajb9	712.382	-0.304848	0.368159	0.407652	0.999862	ENSMUSG00000014905.4
Gm7392	193.113	-0.0855438	0.529117	0.871563	0.999862	ENSMUSG00000112908.1
3110039M20Rik	620.159	-0.121573	0.393027	0.757075	0.999862	ENSMUSG00000104861.1
Gm7476	47.7405	-0.360525	0.928377	0.697765	0.999862	ENSMUSG00000112605.1
Gm7172	200.701	0.141003	0.561176	0.801611	0.999862	ENSMUSG00000112926.1
G2e3	334.669	-0.161268	0.528377	0.760203	0.999862	ENSMUSG00000035293.13
Gm6218	120.957	-0.131923	0.669232	0.843729	0.999862	ENSMUSG00000112145.1
Rpl31-ps17	65.361	0.0127628	0.848256	0.987996	0.999862	ENSMUSG00000072255.3
Gm2395	33.7364	0.0699758	1.03676	0.946188	0.999862	ENSMUSG00000111904.1
Ppp2r3c	912.554	0.101345	0.389425	0.794677	0.999862	ENSMUSG00000021022.9
Psma6	4228.21	0.116795	0.177895	0.51148	0.999862	ENSMUSG00000021024.14
Rpl18a-ps1	150.928	0.00615181	0.612735	0.991989	0.999862	ENSMUSG00000059033.7
Nfkbia	1777.56	-5.266e-05	0.303612	0.999862	0.999862	ENSMUSG00000021025.8
Brms1l	1191.32	0.100552	0.307303	0.74351	0.999862	ENSMUSG00000012076.8
Cox6c2	36.9506	0.00017575	1.00864	0.999861	0.999862	ENSMUSG00000066491.4
Sstr1	315.645	0.154948	0.977606	0.874065	0.999862	ENSMUSG00000035431.4
Sec23a	2848.77	-0.027452	0.34044	0.935731	0.999862	ENSMUSG00000020986.13
Gemin2	255.589	0.674855	1.23165	0.583742	0.999862	ENSMUSG00000060121.15
Gm5786	35.9112	0.0681948	1.06338	0.948866	0.999862	ENSMUSG00000066487.3
Rpl17-ps3	23.5276	-0.408403	1.19768	0.733107	0.999862	ENSMUSG00000113948.1
Gm7868	72.7348	-0.107291	0.915813	0.906738	0.999862	ENSMUSG00000113600.1
Rps29	13477.6	0.010443	0.124856	0.933342	0.999862	ENSMUSG00000034892.8
Rpl36al	99.3945	-0.379637	0.705272	0.59038	0.999862	ENSMUSG00000049751.6
9330151L19Rik	484.487	0.275274	0.515272	0.593182	0.999862	ENSMUSG00000097061.2
Klhdc2	4324.52	0.0343637	0.197736	0.862034	0.999862	ENSMUSG00000020978.10
Arf6	2396.49	-0.123725	0.245107	0.613714	0.999862	ENSMUSG00000044147.8
Tmx1	1700.55	-0.0822229	0.3265	0.801172	0.999862	ENSMUSG00000021072.12
Gm10457	207.564	-0.425033	0.613069	0.48813	0.999862	ENSMUSG00000113707.1
Timm9	3540.68	-0.0504841	0.201973	0.802623	0.999862	ENSMUSG00000021079.16
Dact1	949.934	0.116448	0.373241	0.755047	0.999862	ENSMUSG00000044548.11
Gpr135	469.919	0.397959	0.658776	0.545786	0.999862	ENSMUSG00000043398.5
Jkamp	1831.33	-0.211297	0.356988	0.553926	0.999862	ENSMUSG00000005078.16
Pcnx4	864.561	-0.132792	0.309561	0.667945	0.999862	ENSMUSG00000034501.7
Dhrs7	333.189	0.138125	0.546017	0.800292	0.999862	ENSMUSG00000021094.10
Ppm1a	5612.42	0.079301	0.201074	0.693296	0.999862	ENSMUSG00000021096.11
Hif1a	1533.08	-0.124413	0.283233	0.660474	0.999862	ENSMUSG00000021109.13
1700086L19Rik	1195.07	0.02034	0.253512	0.936052	0.999862	ENSMUSG00000071265.10
Dbpht2	891.15	-0.122308	0.4008	0.760244	0.999862	ENSMUSG00000029878.6
Gm34552	40.988	0.489287	1.05264	0.64206	0.999862	ENSMUSG00000113031.1
Gm7862	86.7429	-0.101206	0.735667	0.890579	0.999862	ENSMUSG00000046580.10
Hspa2	154.258	-0.768575	1.23717	0.534444	0.999862	ENSMUSG00000059970.7
Churc1	1517.85	-0.112943	0.238851	0.636314	0.999862	ENSMUSG00000090258.7
Tmem229b	3235.49	-0.0592436	0.364302	0.870816	0.999862	ENSMUSG00000046157.13
Pigh	265.527	-0.135665	1.19461	0.909583	0.999862	ENSMUSG00000021120.11
Vti1b	25832.3	0.0217091	0.119126	0.855397	0.999862	ENSMUSG00000021124.13
Gm30025	70.5162	-0.283276	0.977549	0.771983	0.999862	ENSMUSG00000112278.1
Erh	5049.77	-0.0353041	0.14629	0.809299	0.999862	ENSMUSG00000021131.14
Smoc1	311.411	0.678879	1.14556	0.553438	0.999862	ENSMUSG00000021136.13
Gm3693	216.985	-0.302278	1.23575	0.806757	0.999862	ENSMUSG00000098128.1
Med6	1001.51	-0.265656	0.736687	0.718391	0.999862	ENSMUSG00000002679.14
Sipa1l1	637.519	0.0177726	0.513247	0.972377	0.999862	ENSMUSG00000042700.16
Dcaf4	1009.74	-0.128941	0.338844	0.70355	0.999862	ENSMUSG00000021222.9
Gm6722	76.7209	0.641022	0.861452	0.456805	0.999862	ENSMUSG00000113431.1
Gm47681	34.7722	0.0509449	1.05005	0.961304	0.999862	ENSMUSG00000113999.1
Riox1	419.444	-0.564974	0.727849	0.437616	0.999862	ENSMUSG00000046791.8
Acot1	1177.78	-0.0462312	0.35775	0.897177	0.999862	ENSMUSG00000072949.6
Gm5436	285.83	-0.0361727	0.488592	0.940983	0.999862	ENSMUSG00000042962.5
Zfp410	856.948	0.00748076	0.456036	0.986912	0.999862	ENSMUSG00000042472.11
Coq6	551.649	0.303572	0.373046	0.415779	0.999862	ENSMUSG00000021235.13
Aldh6a1	559.598	0.0102974	0.390265	0.97895	0.999862	ENSMUSG00000021238.11
Rps6kl1	1522.86	0.106196	0.293666	0.717634	0.999862	ENSMUSG00000019235.9
Pgf	426.503	0.314637	0.52891	0.551925	0.999862	ENSMUSG00000004791.7
Acyp1	774.254	0.208001	0.420055	0.620475	0.999862	ENSMUSG00000008822.15
Nek9	453.751	-0.35683	0.947365	0.70643	0.999862	ENSMUSG00000034290.9
Fos	312.198	0.399974	0.737699	0.587687	0.999862	ENSMUSG00000021250.13
Jdp2	1013.38	0.223399	0.526809	0.671522	0.999862	ENSMUSG00000034271.16
Gm33312	54.6326	0.636357	1.1007	0.563172	0.999862	ENSMUSG00000113249.1
Gm10095	183.994	-0.291949	0.556091	0.599581	0.999862	ENSMUSG00000113555.1
Cipc	903.161	-0.0546229	0.454857	0.904414	0.999862	ENSMUSG00000034157.12
Zdhhc22	422.762	0.611049	0.876394	0.485658	0.999862	ENSMUSG00000048483.6
Ahsa1	2356.52	-0.0336105	0.237048	0.887248	0.999862	ENSMUSG00000021037.7
Slirp	529.849	-0.15276	0.350705	0.663141	0.999862	ENSMUSG00000021040.15
Sel1l	1257.82	-0.058852	0.280601	0.833874	0.999862	ENSMUSG00000020964.14
Mir8099-2	67.7996	-0.0966045	0.876083	0.912196	0.999862	ENSMUSG00000098931.1
Gm6863	191.432	-0.0468317	0.573077	0.93487	0.999862	ENSMUSG00000043483.4
Gm48296	273.498	-0.589134	1.019	0.563162	0.999862	ENSMUSG00000113335.1
Rps6ka5	691.921	-0.514813	0.936903	0.582673	0.999862	ENSMUSG00000021180.9
Gm2614	32.9075	-0.249286	1.05415	0.813059	0.999862	ENSMUSG00000113113.1
Ndufb1	5553.55	0.0425107	0.223249	0.848982	0.999862	ENSMUSG00000113902.1
Cpsf2	1560.87	-0.310573	0.483783	0.520894	0.999862	ENSMUSG00000041781.9
Lgmn	742.571	-0.0199559	0.414051	0.96156	0.999862	ENSMUSG00000021190.14
Gon7	1227.1	-0.0108577	0.32172	0.973077	0.999862	ENSMUSG00000091931.5
Gm7143	107.965	-0.287415	0.695809	0.679558	0.999862	ENSMUSG00000114184.1
Fam181a	158.703	-0.258933	1.22058	0.831999	0.999862	ENSMUSG00000096753.7
Glrx5	8437.24	-0.084986	0.147546	0.564617	0.999862	ENSMUSG00000021102.4
Gskip	1677.41	-0.0976338	0.255642	0.702524	0.999862	ENSMUSG00000044715.7
Cyp46a1	958.55	-0.000557469	0.32695	0.99864	0.999862	ENSMUSG00000021259.5
Gm16596	84.0166	0.398313	1.57296	0.800094	0.999862	ENSMUSG00000097788.2
Gm34220	260.957	-0.643811	0.779797	0.409023	0.999862	ENSMUSG00000114045.1
Wars	2275.72	-0.0708342	0.200514	0.723891	0.999862	ENSMUSG00000021266.16
Dlk1	390.11	0.43937	0.543445	0.418809	0.999862	ENSMUSG00000040856.17
Meg3	7068.14	-0.176258	0.245907	0.473517	0.999862	ENSMUSG00000021268.17
Gm6988	49.9247	0.059258	0.922482	0.948781	0.999862	ENSMUSG00000113198.1
B930059L03Rik	257.83	0.664148	1.47615	0.652769	0.999862	ENSMUSG00000113361.1
Hsp90aa1	10078.5	-0.035496	0.137782	0.796696	0.999862	ENSMUSG00000021270.13
Mpc1-ps	1089.42	-0.0046008	0.243347	0.984916	0.999862	ENSMUSG00000091498.4
Cinp	4539	0.107325	0.233373	0.645596	0.999862	ENSMUSG00000021276.10
Rps19-ps6	549.57	0.305678	0.519272	0.556085	0.999862	ENSMUSG00000096942.1
Amn	1383.53	-0.148196	0.361504	0.681848	0.999862	ENSMUSG00000021278.7
Ckb	15262.7	0.0248426	0.121545	0.838049	0.999862	ENSMUSG00000001270.9
Bag5	1944.3	0.287218	0.371275	0.439169	0.999862	ENSMUSG00000049792.6
Atp5mpl	7818.5	0.0392978	0.167473	0.814479	0.999862	ENSMUSG00000021290.6
Clba1	838.342	-0.275681	0.444865	0.535458	0.999862	ENSMUSG00000037594.11
Cdca4	564.169	-0.656639	1.00004	0.511431	0.999862	ENSMUSG00000047832.9
Crip2	15222.5	0.0842429	0.118214	0.476073	0.999862	ENSMUSG00000006356.10
Tmem121	2914.22	0.0876843	0.372471	0.813889	0.999862	ENSMUSG00000049036.7
Gm9238	45.3309	0.335423	0.968285	0.729035	0.999862	ENSMUSG00000105599.1
Gm17807	28.2264	-0.326335	1.1367	0.774044	0.999862	ENSMUSG00000101814.1
Sp4	499.987	0.28552	0.6128	0.641268	0.999862	ENSMUSG00000025323.10
Gm9267	28.9097	-0.158653	1.11851	0.887204	0.999862	ENSMUSG00000114034.1
Gm9616	163.114	-0.0192276	0.599704	0.974423	0.999862	ENSMUSG00000114003.1
Asb13	811.377	0.140108	0.439217	0.749731	0.999862	ENSMUSG00000033781.7
Akr1c19	617.14	-0.0729887	0.394354	0.853163	0.999862	ENSMUSG00000071551.13
Akr1e1	790.534	-0.0975435	0.57388	0.865032	0.999862	ENSMUSG00000045410.18
Klf6	2233.42	0.336697	0.426272	0.429608	0.999862	ENSMUSG00000000078.7
Pitrm1	461.681	-0.0410529	0.404975	0.919256	0.999862	ENSMUSG00000021193.10
Idi1	307.582	0.188509	0.538277	0.726182	0.999862	ENSMUSG00000058258.14
NA	22.6562	-0.921758	1.23352	0.454908	0.999862	ENSMUSG00000088609.1
Gm47021	20.9348	-0.69864	1.25247	0.576973	0.999862	ENSMUSG00000113036.1
Gm2423	72.15	0.199523	0.808403	0.805055	0.999862	ENSMUSG00000061724.5
Gng4	5589.76	0.0800126	0.260997	0.759174	0.999862	ENSMUSG00000021303.14
Ggps1	1644.46	-0.0693019	0.517707	0.893511	0.999862	ENSMUSG00000021302.10
Mrpl32	3901.22	-0.124006	0.222891	0.577971	0.999862	ENSMUSG00000015672.4
Gm9512	29.0937	-0.0672266	1.09266	0.950941	0.999862	ENSMUSG00000113389.1
Mplkip	977.966	0.0172354	0.481354	0.971437	0.999862	ENSMUSG00000012429.9
Cdk13	654.957	0.0847306	0.535369	0.874247	0.999862	ENSMUSG00000041297.8
Vdac3-ps1	73.1761	0.399224	0.837317	0.633512	0.999862	ENSMUSG00000075053.3
Vps41	3153.06	-0.0182951	0.341865	0.957321	0.999862	ENSMUSG00000041236.8
Stard3nl	12073	0.0639019	0.131473	0.626935	0.999862	ENSMUSG00000003062.13
Trim27	1778.75	-0.203269	0.39061	0.602793	0.999862	ENSMUSG00000021326.13
Zkscan4	196.16	-0.851151	1.06821	0.425567	0.999862	ENSMUSG00000054931.7
AK157302	150.594	-0.192007	0.640391	0.764308	0.999862	ENSMUSG00000078139.3
Cox5b-ps	416.964	-0.0135925	0.444719	0.975617	0.999862	ENSMUSG00000079941.1
Zfp322a	1007.9	0.0840455	0.365721	0.818241	0.999862	ENSMUSG00000046351.11
H4c4	168.487	-0.223367	0.723781	0.757618	0.999862	ENSMUSG00000061482.7
H1f4	248.648	-0.0727166	0.970709	0.940286	0.999862	ENSMUSG00000051627.3
H2bc4	340.718	-0.389406	0.644602	0.545775	0.999862	ENSMUSG00000018102.5
BC005537	4690.74	-0.112174	0.180669	0.53468	0.999862	ENSMUSG00000019132.11
Tdp2	995.668	0.226355	0.303611	0.455944	0.999862	ENSMUSG00000035958.3
9330162012Rik	126.855	-0.0833486	1.3329	0.95014	0.999862	ENSMUSG00000086448.1
Gm11353	41.4342	-0.171284	1.0063	0.864844	0.999862	ENSMUSG00000060198.7
Rps18-ps5	333.864	-0.0288999	0.438098	0.947404	0.999862	ENSMUSG00000113061.1
A330102I10Rik	2586.53	-0.122986	0.165133	0.456412	0.999862	ENSMUSG00000086363.7
Uqcrfs1	4640.69	0.148175	0.190156	0.435844	0.999862	ENSMUSG00000038462.3
Dusp22	1684.68	0.306529	0.373399	0.411694	0.999862	ENSMUSG00000069255.13
Wrnip1	1407.85	-0.0202398	0.418833	0.961458	0.999862	ENSMUSG00000021400.8
Serpinb1b	375.852	-0.373029	0.6516	0.566996	0.999862	ENSMUSG00000051029.8
Bphl	702.472	-0.643863	0.86961	0.459055	0.999862	ENSMUSG00000038286.11
Tubb2b	12685.1	-0.140864	0.18434	0.444777	0.999862	ENSMUSG00000045136.6
Nrn1	896.38	-0.202715	0.428337	0.636028	0.999862	ENSMUSG00000039114.16
Bloc1s5	1207.84	0.0585769	0.409256	0.886187	0.999862	ENSMUSG00000038982.10
Slc35b3	406.83	0.269382	0.817679	0.741818	0.999862	ENSMUSG00000021432.15
Pak1ip1	1076.67	0.0934769	0.373152	0.802196	0.999862	ENSMUSG00000038683.16
Tmem14c	655.659	0.0556469	0.510863	0.91326	0.999862	ENSMUSG00000021361.7
Elovl2	711.106	0.0762209	0.581894	0.895785	0.999862	ENSMUSG00000021364.16
Smim13	2533.91	-0.060857	0.271003	0.82232	0.999862	ENSMUSG00000091264.3
Tmem170b	1434.6	0.21882	0.39464	0.579251	0.999862	ENSMUSG00000087370.3
Sirt5	864.994	-0.125643	0.397185	0.751749	0.999862	ENSMUSG00000054021.6
Nol7	6927.67	-0.015845	0.167616	0.924687	0.999862	ENSMUSG00000063200.4
Rbm24	489.502	-0.268289	0.730084	0.713264	0.999862	ENSMUSG00000038132.6
Fam8a1	1435.05	-0.249594	0.459491	0.586995	0.999862	ENSMUSG00000069237.8
Tpmt	363.589	0.226334	0.508812	0.656444	0.999862	ENSMUSG00000021376.11
Dek	2011.73	0.16896	0.326949	0.605311	0.999862	ENSMUSG00000021377.15
Id4	4902.41	-0.106524	0.249057	0.668862	0.999862	ENSMUSG00000021379.2
Phf2os1	99.0655	-0.161336	1.19782	0.892856	0.999862	ENSMUSG00000086889.1
Ninj1	2456.27	0.209196	0.370372	0.572192	0.999862	ENSMUSG00000037966.15
Bicd2	1105.98	-0.0118947	0.466047	0.979638	0.999862	ENSMUSG00000037933.16
Nol8	423.659	-0.175829	0.657827	0.789247	0.999862	ENSMUSG00000021392.8
Fbxw17	561.173	0.27585	0.607459	0.649754	0.999862	ENSMUSG00000037816.10
Nxnl2	364.021	-0.0490465	0.659185	0.940688	0.999862	ENSMUSG00000021396.5
H2af-ps2	62.6639	-0.180611	1.26057	0.886071	0.999862	ENSMUSG00000091383.2
Cks2	512.995	-0.178364	0.526234	0.734651	0.999862	ENSMUSG00000062248.5
Auh	2109.35	0.118169	0.279244	0.672168	0.999862	ENSMUSG00000021460.17
Sptlc1	435.144	0.16803	0.640049	0.792915	0.999862	ENSMUSG00000021468.8
Gm5449	34.2141	-0.340205	1.19585	0.776037	0.999862	ENSMUSG00000063166.4
Drd1	344.197	-0.530472	1.09409	0.627782	0.999862	ENSMUSG00000021478.6
Thoc3	1726.43	-0.156632	0.235375	0.505757	0.999862	ENSMUSG00000025872.5
Gm2830	58.7043	-0.212834	0.851862	0.802707	0.999862	ENSMUSG00000086567.1
Nop16	2196.11	0.102208	0.291159	0.725561	0.999862	ENSMUSG00000025869.11
Higd2a	5243.33	-0.042003	0.151504	0.781595	0.999862	ENSMUSG00000025868.6
Rnf44	793.202	-0.0340512	0.42309	0.935854	0.999862	ENSMUSG00000034928.16
Sncb	1982.93	-0.00517544	0.216092	0.980892	0.999862	ENSMUSG00000034891.13
Tspan17	8342.1	-0.000402893	0.175355	0.998167	0.999862	ENSMUSG00000025875.14
Unc5a	930.559	-0.315802	0.583838	0.588571	0.999862	ENSMUSG00000025876.15
Uimc1	253.16	-0.104003	0.753016	0.890149	0.999862	ENSMUSG00000025878.16
Gm6344	53.1614	-0.316658	0.888444	0.721527	0.999862	ENSMUSG00000094446.1
Rab24	1035.56	-0.179794	0.338703	0.595536	0.999862	ENSMUSG00000034789.8
Prelid1	18066.8	0.0194997	0.0980619	0.84238	0.999862	ENSMUSG00000021486.7
Mxd3	169.158	0.329438	1.22144	0.787381	0.999862	ENSMUSG00000021485.14
Dbn1	5981.75	0.0290839	0.194496	0.881132	0.999862	ENSMUSG00000034675.17
Caml	2225.45	0.0414273	0.276275	0.880804	0.999862	ENSMUSG00000021501.4
B230219D22Rik	3316.7	0.191576	0.238339	0.421515	0.999862	ENSMUSG00000045767.9
Txndc15	1365.09	-0.256033	0.307123	0.404479	0.999862	ENSMUSG00000021497.10
Hnrnpa0	4210.23	-0.118031	0.189933	0.534313	0.999862	ENSMUSG00000007836.6
Idnk	2101.52	0.153371	0.193425	0.427824	0.999862	ENSMUSG00000050002.14
Ubqln1	3443.34	-0.0844832	0.195359	0.665414	0.999862	ENSMUSG00000005312.15
Hnrnpk	11216.1	0.0403651	0.163235	0.80469	0.999862	ENSMUSG00000021546.18
Rmi1	421.454	0.31287	0.631667	0.620382	0.999862	ENSMUSG00000035367.9
Isca1	4533.45	0.0943563	0.230578	0.68238	0.999862	ENSMUSG00000044792.7
Ctla2a	120.713	-0.414928	1.20255	0.730065	0.999862	ENSMUSG00000044258.10
Gm6474	49.0877	0.691118	0.925336	0.455134	0.999862	ENSMUSG00000114023.1
Gm48228	22.5598	0.45696	1.21	0.705688	0.999862	ENSMUSG00000114036.1
Gm48690	60.7614	-0.203916	0.845923	0.80951	0.999862	ENSMUSG00000113151.1
Gm7695	26.1216	-0.166574	1.16254	0.886066	0.999862	ENSMUSG00000113340.1
Habp4	3842.12	-0.0610361	0.249902	0.807044	0.999862	ENSMUSG00000021476.9
Gm47003	142.593	-0.578694	0.779318	0.457745	0.999862	ENSMUSG00000113816.1
Ctsl	1160.32	0.0824875	0.290457	0.776417	0.999862	ENSMUSG00000021477.9
Eif1-ps2	37.2903	0.0846726	1.01804	0.933715	0.999862	ENSMUSG00000114179.1
Gm5451	118.839	-0.0433908	0.673645	0.948642	0.999862	ENSMUSG00000095847.1
Uqcrb	8958.94	0.00777808	0.176209	0.964792	0.999862	ENSMUSG00000021520.4
Mterf3	216.274	-0.216878	1.01481	0.830771	0.999862	ENSMUSG00000021519.11
Zfp87	418.158	0.0420672	0.832809	0.959714	0.999862	ENSMUSG00000097333.7
Gm9625	597.123	0.052102	0.406631	0.898045	0.999862	ENSMUSG00000097906.1
BC048507	29.392	-0.0624429	1.141	0.956357	0.999862	ENSMUSG00000064063.6
1700001L19Rik	1075.7	-0.11794	0.42401	0.780894	0.999862	ENSMUSG00000021534.8
Tent4a	932.72	-0.690628	0.932566	0.458956	0.999862	ENSMUSG00000034575.13
Nsun2	1843.61	0.147859	0.286227	0.60545	0.999862	ENSMUSG00000021595.18
Med10	3709.6	0.0662808	0.159353	0.677457	0.999862	ENSMUSG00000021598.9
Ice1	1048.55	-0.0430345	0.337811	0.89863	0.999862	ENSMUSG00000034525.7
Gm10263	76.2557	-0.0114805	0.821261	0.988847	0.999862	ENSMUSG00000066407.3
Mrpl36	1522.91	0.164146	0.244247	0.501552	0.999862	ENSMUSG00000021607.9
Clptm1l	2709.54	0.0122369	0.245207	0.960198	0.999862	ENSMUSG00000021610.8
Nkd2	750.028	-0.298344	0.502488	0.55269	0.999862	ENSMUSG00000021567.15
Brd9	1535.31	-0.174765	0.338946	0.606125	0.999862	ENSMUSG00000057649.6
Tppp	816.309	-0.145722	0.578279	0.801047	0.999862	ENSMUSG00000021573.15
Gm6263	105.73	0.197952	0.733824	0.78735	0.999862	ENSMUSG00000080966.1
Ftl1-ps1	11661.9	0.0346618	0.17024	0.838662	0.999862	ENSMUSG00000062382.9
Gm5626	49.8671	-0.00507235	0.93369	0.995665	0.999862	ENSMUSG00000113660.1
Gm4149	150.961	0.00923175	0.599192	0.987707	0.999862	ENSMUSG00000074800.4
Glrx	1536.99	-0.0572876	0.305208	0.851111	0.999862	ENSMUSG00000021591.8
Gm6311	157.223	-0.000793825	0.627121	0.99899	0.999862	ENSMUSG00000061833.6
Gpr150	134.827	0.768414	1.50021	0.608507	0.999862	ENSMUSG00000045509.7
Nr2f1	4463.97	-0.119311	0.253108	0.637365	0.999862	ENSMUSG00000069171.14
A830082K12Rik	1338.28	-0.154669	0.384958	0.687844	0.999862	ENSMUSG00000087143.9
Arrdc3	1270.93	0.0430336	0.252196	0.864511	0.999862	ENSMUSG00000074794.10
Gm8399	1284.27	0.271043	0.402196	0.50037	0.999862	ENSMUSG00000043889.6
Polr3g	213.341	-0.0148586	1.4746	0.99196	0.999862	ENSMUSG00000035834.11
Mblac2	520.066	0.0214928	0.538291	0.968151	0.999862	ENSMUSG00000051098.6
Cetn3	7892.64	-0.0549779	0.138799	0.692033	0.999862	ENSMUSG00000021537.9
Mef2c	5985.62	0.16415	0.222566	0.460798	0.999862	ENSMUSG00000005583.16
Gm48067	75.1444	-0.0055678	0.795711	0.994417	0.999862	ENSMUSG00000114254.1
Ccnh	1805.2	0.0412914	0.246514	0.866975	0.999862	ENSMUSG00000021548.10
Rasa1	1675.68	0.219857	0.273931	0.422205	0.999862	ENSMUSG00000021549.14
Rps23	11986.3	-0.0276054	0.138146	0.841615	0.999862	ENSMUSG00000049517.8
A830009L08Rik	581.504	0.477795	0.628371	0.447033	0.999862	ENSMUSG00000097182.2
Fam151b	173.195	0.040981	1.34646	0.975719	0.999862	ENSMUSG00000034334.8
Gm6109	26.1989	0.136642	1.20989	0.91008	0.999862	ENSMUSG00000113237.1
Arsb	513.951	-0.0583942	0.594826	0.921797	0.999862	ENSMUSG00000042082.7
Tbca	8099.31	-0.123849	0.176946	0.483974	0.999862	ENSMUSG00000042043.6
Wdr41	891.048	0.302	0.642134	0.638136	0.999862	ENSMUSG00000042015.17
Aggf1	1208.71	-0.0838675	0.290156	0.772549	0.999862	ENSMUSG00000021681.8
F2r	282.343	-0.162596	0.896275	0.856044	0.999862	ENSMUSG00000048376.6
Gm29543	149.665	0.0358585	1.17882	0.975733	0.999862	ENSMUSG00000100475.1
Gm8712	47.6284	-0.145668	0.934338	0.876108	0.999862	ENSMUSG00000113743.1
Poc5	868.963	-0.0935574	0.43568	0.829971	0.999862	ENSMUSG00000021671.9
Fam169a	576.185	-0.337287	0.495168	0.495772	0.999862	ENSMUSG00000041817.14
Nsa2	1399.49	-0.0927522	0.30204	0.758778	0.999862	ENSMUSG00000060739.8
Hexb	248.226	0.496971	0.988704	0.615211	0.999862	ENSMUSG00000021665.9
Utp15	414.189	-0.406748	0.571503	0.47664	0.999862	ENSMUSG00000041747.3
Ankra2	2886.93	-0.103553	0.241538	0.668124	0.999862	ENSMUSG00000021661.16
Btf3	5581.51	-0.150631	0.209102	0.471296	0.999862	ENSMUSG00000021660.14
Gm9828	169.844	0.373337	0.864616	0.66589	0.999862	ENSMUSG00000048603.8
Gm10320	199.21	-0.053128	0.618653	0.931564	0.999862	ENSMUSG00000092116.1
Gm47551	58.2384	-0.261576	0.912745	0.774433	0.999862	ENSMUSG00000114458.1
Rpl27a-ps4	66.1168	0.103305	0.827786	0.900684	0.999862	ENSMUSG00000062461.7
Mrps27	915.984	-0.108364	0.395927	0.784317	0.999862	ENSMUSG00000041632.7
Smn1	900.425	-0.0819107	0.399819	0.837674	0.999862	ENSMUSG00000021645.16
Rpl31-ps13	46.6741	0.130901	0.929871	0.888049	0.999862	ENSMUSG00000051723.7
Ak6	1873.21	-0.0422134	0.31914	0.894769	0.999862	ENSMUSG00000078941.9
Cdk7	743.265	-0.00511784	0.60252	0.993223	0.999862	ENSMUSG00000069089.8
Mrps36	2152.14	-0.148306	0.305224	0.627043	0.999862	ENSMUSG00000061474.11
Gm10257	43.8659	0.231191	0.953985	0.808515	0.999862	ENSMUSG00000114759.1
Nln	1747.84	-0.0823161	0.324041	0.799473	0.999862	ENSMUSG00000021710.11
Sgtb	534.249	-0.170859	0.575522	0.766561	0.999862	ENSMUSG00000042743.13
Trim23	752.156	0.398862	0.658954	0.544983	0.999862	ENSMUSG00000021712.15
Apoo-ps	48.2035	-0.0530854	0.924901	0.95423	0.999862	ENSMUSG00000049233.7
Ndufaf2	1499.42	-0.193025	0.31011	0.533653	0.999862	ENSMUSG00000068184.7
Smim15	1241.97	0.172661	0.294767	0.55804	0.999862	ENSMUSG00000071180.5
Rps3a3	293.924	0.194129	0.55761	0.727731	0.999862	ENSMUSG00000059751.7
Plk2	4891.77	-0.100701	0.161117	0.531959	0.999862	ENSMUSG00000021701.8
Gpbp1	2664.97	0.108447	0.341331	0.750699	0.999862	ENSMUSG00000032745.18
Gm10736	697.866	0.0938511	0.329885	0.77603	0.999862	ENSMUSG00000096842.1
Plpp1	962.336	0.231185	0.410292	0.573119	0.999862	ENSMUSG00000021759.14
Mtrex	546.148	0.114169	0.605076	0.85034	0.999862	ENSMUSG00000016018.4
Gpx8	691.77	0.135076	0.49155	0.783473	0.999862	ENSMUSG00000021760.5
Snx18	337.919	-0.259501	0.635877	0.683201	0.999862	ENSMUSG00000042364.11
Gm6035	97.6012	0.114774	0.694861	0.868806	0.999862	ENSMUSG00000114551.1
Rpl34-ps2	25.8645	0.502974	1.19369	0.673493	0.999862	ENSMUSG00000061669.6
Gm6421	40.8069	0.323207	1.01678	0.750581	0.999862	ENSMUSG00000114540.1
Mrps30	1236.76	0.119382	0.422841	0.777688	0.999862	ENSMUSG00000021731.10
Paip1	535.761	-0.30353	0.375816	0.419288	0.999862	ENSMUSG00000025451.15
Gm20900	190.838	-0.00626594	0.549635	0.990904	0.999862	ENSMUSG00000078180.4
Gm2897	127.246	0.16588	0.713752	0.816223	0.999862	ENSMUSG00000079410.4
Gm5796	93.8225	0.380883	0.859056	0.657495	0.999862	ENSMUSG00000096775.1
Gm2974	341.212	0.636252	1.02633	0.535305	0.999862	ENSMUSG00000079391.10
Gm8281	296.726	-0.387876	0.655102	0.553794	0.999862	ENSMUSG00000095681.7
Gm3696	178.206	0.0951443	0.939051	0.919297	0.999862	ENSMUSG00000092167.8
Gm3739	634.178	0.216789	0.429114	0.613417	0.999862	ENSMUSG00000091472.2
Gm3752	119.65	-0.0830161	0.888013	0.925518	0.999862	ENSMUSG00000091617.8
Abhd6	868.194	-0.358338	0.569781	0.529411	0.999862	ENSMUSG00000025277.14
Pxk	954.586	0.109488	0.325471	0.73657	0.999862	ENSMUSG00000033885.15
Kctd6	1742.04	-0.187325	0.28216	0.506756	0.999862	ENSMUSG00000021752.13
Gm9800	176.845	0.246919	0.676198	0.714994	0.999862	ENSMUSG00000045799.6
Fezf2	2707.38	-0.1994	0.326767	0.541715	0.999862	ENSMUSG00000021743.6
Gm5457	70.0346	0.273107	0.824188	0.740369	0.999862	ENSMUSG00000021741.4
Thoc7	4044.31	-0.0518916	0.160653	0.746693	0.999862	ENSMUSG00000053453.9
Lrrc3b	1401.21	0.0822732	0.289182	0.776025	0.999862	ENSMUSG00000045201.6
Top2b	2972.82	0.0708142	0.250561	0.777466	0.999862	ENSMUSG00000017485.11
Nr1d2	526.654	0.219511	0.830882	0.791633	0.999862	ENSMUSG00000021775.11
Rpl15	9719.95	-0.0663046	0.129331	0.60818	0.999862	ENSMUSG00000012405.16
Nkiras1	1074.17	-0.182995	0.326439	0.575084	0.999862	ENSMUSG00000021772.15
Ube2e1	1337	0.286683	0.343347	0.403737	0.999862	ENSMUSG00000021774.13
Ube2e2	5196.87	0.101227	0.185459	0.585188	0.999862	ENSMUSG00000058317.12
Gm2237	296.581	0.0570501	0.457472	0.900755	0.999862	ENSMUSG00000093979.8
Rtraf	6190.7	0.0837544	0.206769	0.685431	0.999862	ENSMUSG00000021807.6
Saysd1	874.532	0.0136165	0.432559	0.974888	0.999862	ENSMUSG00000045107.5
Dnajc9	2097.54	-0.0231538	0.269956	0.93165	0.999862	ENSMUSG00000021811.7
Mrps16	2681.88	-0.00505078	0.23538	0.98288	0.999862	ENSMUSG00000049960.4
Anxa7	587.735	-0.405124	0.764826	0.596324	0.999862	ENSMUSG00000021814.17
Chchd1	2768.4	0.0997514	0.202729	0.622689	0.999862	ENSMUSG00000063787.4
Ndst2	249.398	0.448881	0.795638	0.572633	0.999862	ENSMUSG00000039308.6
Samd8	705.6	0.111506	0.465168	0.810554	0.999862	ENSMUSG00000021770.11
Zfp503	485.258	-0.13409	0.470531	0.775662	0.999862	ENSMUSG00000039081.10
Dennd6a	542.612	0.00440833	0.709543	0.995043	0.999862	ENSMUSG00000040818.10
Pde12	537.226	-0.0617142	0.518053	0.905175	0.999862	ENSMUSG00000043702.9
Appl1	1245.57	0.0461558	0.379721	0.903254	0.999862	ENSMUSG00000040760.11
Gm7591	66.9345	0.313716	0.827204	0.704503	0.999862	ENSMUSG00000114349.1
Gm6043	70.6442	-0.21997	0.817712	0.787925	0.999862	ENSMUSG00000075245.4
Selenok	18617.7	-0.0078384	0.123799	0.949515	0.999862	ENSMUSG00000042682.9
Actr8	714.335	0.299728	0.402376	0.456335	0.999862	ENSMUSG00000015971.5
Spcs1	4233.08	0.12704	0.187507	0.498074	0.999862	ENSMUSG00000021917.16
Glt8d1	958.412	0.165748	0.462096	0.719828	0.999862	ENSMUSG00000021916.16
Nt5dc2	7603.39	0.139983	0.183745	0.44616	0.999862	ENSMUSG00000071547.4
Capn7	1903.52	-0.043045	0.266083	0.871485	0.999862	ENSMUSG00000021893.14
Mettl6	680.287	0.27036	0.508267	0.594778	0.999862	ENSMUSG00000021891.8
Dph3	3533.19	-0.031228	0.182542	0.864167	0.999862	ENSMUSG00000021905.14
Oxnad1	351.629	0.0271119	1.02358	0.978869	0.999862	ENSMUSG00000021906.14
Mapk8	1532.38	0.0208957	0.357493	0.95339	0.999862	ENSMUSG00000021936.14
Rpl23a-ps3	156.365	-0.0231229	0.574439	0.967891	0.999862	ENSMUSG00000078126.4
Gm3219	60.0351	0.0169136	0.88216	0.984703	0.999862	ENSMUSG00000115431.1
5830448L01Rik	69.6995	0.0858641	1.67053	0.959007	0.999862	ENSMUSG00000115007.1
Gm47885	24.0183	-0.449414	1.2028	0.708673	0.999862	ENSMUSG00000114739.1
Cdhr1	299.087	-0.0140105	0.718118	0.984434	0.999862	ENSMUSG00000021803.10
Eif1-ps1	77.8306	-0.133505	0.793831	0.866443	0.999862	ENSMUSG00000074553.4
Prxl2a	5199.14	-0.0295388	0.172595	0.86411	0.999862	ENSMUSG00000021792.15
Gm7324	112.637	0.187087	0.761557	0.805943	0.999862	ENSMUSG00000049235.8
Psmc6	3202.16	-0.093792	0.245402	0.702315	0.999862	ENSMUSG00000021832.8
Gm7206	79.8628	0.105587	0.804914	0.895634	0.999862	ENSMUSG00000082475.2
Cdkn3	181.269	0.179983	1.28815	0.88888	0.999862	ENSMUSG00000037628.10
Cnih1	5029.86	0.0342014	0.155607	0.826031	0.999862	ENSMUSG00000015759.11
Gm48933	83.4251	0.102683	0.826434	0.901119	0.999862	ENSMUSG00000115003.1
Gm6055	58.3122	0.15091	0.857753	0.860344	0.999862	ENSMUSG00000062081.6
Gm48909	32.5942	0.0102944	1.06886	0.992315	0.999862	ENSMUSG00000115194.1
Naa30	1239.6	0.188575	0.505154	0.708924	0.999862	ENSMUSG00000036282.15
Ttc5	2259.74	0.0594541	0.24263	0.806425	0.999862	ENSMUSG00000006288.8
Parp2	541.971	0.117938	0.654211	0.856936	0.999862	ENSMUSG00000036023.6
Osgep	614.863	-0.0421869	0.565247	0.940505	0.999862	ENSMUSG00000006289.14
Apex1	439.045	-0.165176	0.520956	0.751195	0.999862	ENSMUSG00000035960.14
Gm8518	25.2622	-0.213028	1.17176	0.855738	0.999862	ENSMUSG00000115312.1
Rnase4	522.71	0.0514189	0.518467	0.921	0.999862	ENSMUSG00000021876.15
Zfp219	576.122	0.480788	0.601752	0.424302	0.999862	ENSMUSG00000049295.17
Hnrnpc	4822.16	-0.103433	0.139931	0.459803	0.999862	ENSMUSG00000060373.15
Supt16	408.583	0.224262	0.661252	0.734499	0.999862	ENSMUSG00000035726.8
Tox4	1369.67	0.174514	0.240039	0.467212	0.999862	ENSMUSG00000016831.12
Mettl3	445.473	0.335269	0.510604	0.51143	0.999862	ENSMUSG00000022160.18
Gm4742	29.654	0.165847	1.08665	0.878696	0.999862	ENSMUSG00000105461.1
Dad1	5600.92	-0.0480442	0.200984	0.811071	0.999862	ENSMUSG00000022174.8
Abhd4	964.388	0.213207	0.921686	0.817064	0.999862	ENSMUSG00000040997.14
Oxa1l	1781.04	0.14	0.313376	0.655058	0.999862	ENSMUSG00000000959.7
Mmp14	428.648	-0.0617676	0.716643	0.931315	0.999862	ENSMUSG00000000957.11
Lrp10	810.775	0.0483686	0.375886	0.897612	0.999862	ENSMUSG00000022175.9
Haus4	382.63	-0.151809	1.29158	0.906434	0.999862	ENSMUSG00000022177.9
Psmb5	1458.4	0.173551	0.318304	0.58559	0.999862	ENSMUSG00000022193.7
Dhrs4	238.525	-0.11277	0.617047	0.854988	0.999862	ENSMUSG00000022210.7
Carmil3	567.976	-0.279037	0.428155	0.514583	0.999862	ENSMUSG00000022211.9
Cpne6	607.189	-0.702217	0.954785	0.462052	0.999862	ENSMUSG00000022212.15
Dcaf11	2084	0.168928	0.299619	0.572885	0.999862	ENSMUSG00000022214.15
Psme1	2743.56	0.0393001	0.262929	0.881182	0.999862	ENSMUSG00000022216.17
Emc9	920.793	-0.186442	0.334079	0.576791	0.999862	ENSMUSG00000022217.14
Psme2	3031.43	0.178742	0.271082	0.509661	0.999862	ENSMUSG00000079197.10
Ipo4	1130.85	0.00662482	0.388493	0.986395	0.999862	ENSMUSG00000002319.16
Gm49747	164.696	-0.316954	0.838368	0.705386	0.999862	ENSMUSG00000115222.1
Mdp1	3446.68	-0.0418854	0.240081	0.861501	0.999862	ENSMUSG00000002329.7
Nedd8	12107.7	0.0285863	0.152434	0.851243	0.999862	ENSMUSG00000010376.15
Tinf2	506.533	0.754805	1.01741	0.458155	0.999862	ENSMUSG00000007589.9
Sdr39u1	698.451	-0.0227343	0.460092	0.960591	0.999862	ENSMUSG00000022223.9
Gm5801	173.322	-0.225555	0.612645	0.71275	0.999862	ENSMUSG00000058581.7
Pspc1	1074.39	-0.047544	0.271746	0.861113	0.999862	ENSMUSG00000021938.12
Gm4479	127.146	-0.156012	0.643155	0.808336	0.999862	ENSMUSG00000094250.1
Zmym5	1063.83	0.0533962	0.299714	0.8586	0.999862	ENSMUSG00000040123.17
2410022M11Rik	192.143	-0.604885	0.788841	0.443199	0.999862	ENSMUSG00000100017.2
Gjb2	199.472	0.74099	1.08124	0.493145	0.999862	ENSMUSG00000046352.7
Gm8971	178.824	0.130207	0.613664	0.831966	0.999862	ENSMUSG00000114321.1
Gm20430	222.54	-0.0381997	0.533886	0.94296	0.999862	ENSMUSG00000092358.1
Sap18	3676.46	-0.0875041	0.188121	0.641826	0.999862	ENSMUSG00000021963.17
Mrpl57	4825.33	0.0379143	0.15939	0.81198	0.999862	ENSMUSG00000021967.4
Rpl13-ps3	132.904	0.0734041	0.644169	0.909276	0.999862	ENSMUSG00000059835.1
Shisa2	254.355	0.609551	1.27881	0.633608	0.999862	ENSMUSG00000044461.6
Gm9013	62.983	-0.0988618	0.854264	0.907869	0.999862	ENSMUSG00000087286.1
Amer2	1226.79	0.0979848	0.283754	0.729856	0.999862	ENSMUSG00000021986.9
Spryd7	2314.17	0.0284123	0.261824	0.913586	0.999862	ENSMUSG00000021930.14
Dleu7	1502.26	-0.123548	0.335613	0.712779	0.999862	ENSMUSG00000048281.9
Rnaseh2b	602.756	-0.120073	0.494027	0.807967	0.999862	ENSMUSG00000021932.13
Gm5802	134.219	-0.0350628	0.639286	0.95626	0.999862	ENSMUSG00000114488.1
Gm35595	27.255	-0.483096	1.12565	0.667799	0.999862	ENSMUSG00000114571.1
Fam167a	209.766	0.660543	0.911634	0.468715	0.999862	ENSMUSG00000035095.11
Ints9	365.366	0.225769	0.658839	0.731841	0.999862	ENSMUSG00000021975.9
Extl3	1410.39	-0.0282974	0.352426	0.936004	0.999862	ENSMUSG00000021978.9
Pbk	296.036	-0.465638	1.04572	0.656119	0.999862	ENSMUSG00000022033.9
Ccdc25	1223.56	0.139305	0.344604	0.686032	0.999862	ENSMUSG00000022035.6
1700001G11Rik	48.2961	-1.03358	1.23973	0.404441	0.999862	ENSMUSG00000085984.7
Pnma2	1164.58	0.00945007	0.304571	0.975248	0.999862	ENSMUSG00000046204.14
Nefm	4183.14	0.153805	0.264827	0.56139	0.999862	ENSMUSG00000022054.11
Nefl	13180.3	0.165277	0.198016	0.403905	0.999862	ENSMUSG00000022055.7
Rps2-ps5	79.2612	-0.282829	0.790723	0.72058	0.999862	ENSMUSG00000098713.1
R3hcc1	1870.5	0.00442204	0.346882	0.989829	0.999862	ENSMUSG00000034194.18
Rhobtb2	1276.58	-0.108438	0.375416	0.772699	0.999862	ENSMUSG00000022075.7
Bin3	818.557	0.298376	0.611309	0.625484	0.999862	ENSMUSG00000022089.9
Ppp3cc	1046.23	-0.28624	0.534973	0.592612	0.999862	ENSMUSG00000022092.11
Nudt18	2546.41	-0.149358	0.222591	0.502222	0.999862	ENSMUSG00000045211.5
Fhip2b	675.639	-0.333311	0.5145	0.517092	0.999862	ENSMUSG00000022095.9
Fndc3a	1691.36	-0.128744	0.322693	0.689918	0.999862	ENSMUSG00000033487.14
Rcbtb2	811.849	-0.0551722	0.501312	0.912365	0.999862	ENSMUSG00000022106.14
Med4	1891.59	0.0617629	0.316171	0.845122	0.999862	ENSMUSG00000022109.6
Gm16409	39.2181	0.243907	0.990502	0.805492	0.999862	ENSMUSG00000075581.5
Esd	3639.02	0.132981	0.173455	0.443283	0.999862	ENSMUSG00000021996.16
Zc3h13	1402.93	0.0286415	0.44148	0.948273	0.999862	ENSMUSG00000022000.11
Gm4285	98.5455	0.542701	1.32644	0.682436	0.999862	ENSMUSG00000085829.1
Tpt1	21803.3	0.00989942	0.12395	0.936344	0.999862	ENSMUSG00000060126.14
Gpalpp1	488.974	0.728267	0.924219	0.430708	0.999862	ENSMUSG00000022008.4
Fkbp1a-ps1	25.9765	0.423981	1.1464	0.711503	0.999862	ENSMUSG00000115143.1
Ccdc122	150.697	-0.876697	1.25791	0.485835	0.999862	ENSMUSG00000034795.14
Gm10132	295.71	0.00332142	0.439568	0.993971	0.999862	ENSMUSG00000063556.5
NA	81.9459	-0.972959	1.20455	0.419244	0.999862	ENSMUSG00000089365.1
Dnajc15	2210.97	-0.160028	0.219417	0.465798	0.999862	ENSMUSG00000022013.4
Rgcc	935.548	0.00264481	0.315546	0.993312	0.999862	ENSMUSG00000022018.7
Sugt1	1784.17	0.105151	0.276515	0.703744	0.999862	ENSMUSG00000022024.10
Pcdh17	2931.63	-0.174102	0.216981	0.422331	0.999862	ENSMUSG00000035566.7
9630013A20Rik	226.537	0.747417	1.02627	0.466439	0.999862	ENSMUSG00000115529.1
Tdrd3	3959.88	0.0272137	0.242978	0.910823	0.999862	ENSMUSG00000022019.16
Rps3a2	88.2644	-0.0793958	0.738442	0.914378	0.999862	ENSMUSG00000062611.4
Gm7232	80.3632	0.160035	0.776927	0.836803	0.999862	ENSMUSG00000115662.1
Gm49017	48.2163	-0.428538	1.45282	0.768017	0.999862	ENSMUSG00000115486.1
Rpl36a-ps1	40.7302	-0.0247405	0.991304	0.980089	0.999862	ENSMUSG00000060377.4
Dis3	507.702	-0.304822	0.566269	0.59037	0.999862	ENSMUSG00000033166.11
Commd6	2396.1	-0.195507	0.273532	0.474764	0.999862	ENSMUSG00000075486.10
Fbxl3	978.052	0.0979341	0.509968	0.847711	0.999862	ENSMUSG00000022124.15
Slain1	2627.84	-0.186022	0.422249	0.659538	0.999862	ENSMUSG00000055717.13
Ednrb	1658.31	0.0909439	0.246389	0.712047	0.999862	ENSMUSG00000022122.15
Pou4f1	203.95	0.206116	0.751434	0.783856	0.999862	ENSMUSG00000048349.9
Rbm26	585.536	0.194515	0.476103	0.682865	0.999862	ENSMUSG00000022119.15
Gm17066	234.474	-0.592477	0.715628	0.407721	0.999862	ENSMUSG00000091509.7
Ndfip2	3057.25	0.111433	0.234181	0.634188	0.999862	ENSMUSG00000053253.16
Slitrk1	466.987	0.280545	0.537051	0.601404	0.999862	ENSMUSG00000075478.3
Tpm3-rs7	1463.81	-0.206829	0.500548	0.679457	0.999862	ENSMUSG00000058126.7
Tgds	283.462	-0.127878	0.460624	0.781305	0.999862	ENSMUSG00000022130.10
Gpr180	2566.34	0.0581328	0.34593	0.866546	0.999862	ENSMUSG00000022131.3
Sox21	429.323	-0.316465	0.619778	0.609624	0.999862	ENSMUSG00000061517.8
Cldn10	511.149	0.224409	0.584069	0.700819	0.999862	ENSMUSG00000022132.15
Dnajc3	304.06	0.0939204	0.486261	0.846843	0.999862	ENSMUSG00000022136.8
B930095G15Rik	263.234	0.403798	0.700321	0.564216	0.999862	ENSMUSG00000085133.2
Tm9sf2	910.164	-0.14454	0.368992	0.695268	0.999862	ENSMUSG00000025544.13
Zic5	381.415	0.394038	0.712881	0.580441	0.999862	ENSMUSG00000041703.7
Tmtc4	660.485	0.268976	0.569469	0.636692	0.999862	ENSMUSG00000041594.18
Selenop	2569.26	0.0314327	0.211368	0.881782	0.999862	ENSMUSG00000064373.12
Ghr	323.66	0.568872	1.11114	0.608671	0.999862	ENSMUSG00000055737.12
Rimoc1	527.438	0.441849	0.765412	0.563758	0.999862	ENSMUSG00000041935.10
Gm16374	54.2818	-0.117258	0.877653	0.893716	0.999862	ENSMUSG00000115205.1
Rpl37	11698.9	-0.0330092	0.127475	0.795677	0.999862	ENSMUSG00000041841.8
Gm10250	174.185	-0.216825	0.574316	0.705776	0.999862	ENSMUSG00000068706.3
Dab2	387.294	-0.0735635	0.866177	0.932318	0.999862	ENSMUSG00000022150.16
Gm7666	90.0714	-0.180776	0.73557	0.805866	0.999862	ENSMUSG00000067547.6
Sub1	16074.4	-0.026382	0.105501	0.802539	0.999862	ENSMUSG00000022205.15
Gm2573	62.6844	0.480322	0.860089	0.576533	0.999862	ENSMUSG00000115017.1
Golph3	1933.55	0.0385191	0.231563	0.867887	0.999862	ENSMUSG00000022200.8
Gm2606	56.2091	0.295378	0.870656	0.734415	0.999862	ENSMUSG00000078300.3
Gm49138	24.368	0.138828	1.15424	0.904265	0.999862	ENSMUSG00000115358.1
Gm6533	55.5239	0.138005	0.90617	0.878954	0.999862	ENSMUSG00000115193.1
Gm5468	111.918	-0.819988	1.19192	0.49148	0.999862	ENSMUSG00000056089.6
Gm5468	427.279	-0.635158	1.04801	0.544474	0.999862	ENSMUSG00000115729.1
Gm4824	111.046	-0.00355609	0.667052	0.995746	0.999862	ENSMUSG00000115593.1
Gm6576	77.3704	0.0945341	0.812887	0.907419	0.999862	ENSMUSG00000090544.3
Snhg18	216.066	-0.384615	0.711428	0.588767	0.999862	ENSMUSG00000096956.2
Rps19-ps5	27.5004	0.0671379	1.13001	0.952623	0.999862	ENSMUSG00000097679.1
Gm3362	21.9325	-0.160646	1.22494	0.895659	0.999862	ENSMUSG00000085442.1
Gm49077	210.675	-0.10201	0.57837	0.86	0.999862	ENSMUSG00000115546.1
Emc2	2174.51	-0.10136	0.191852	0.597274	0.999862	ENSMUSG00000022337.7
Tmem74	234.818	0.0580755	1.02166	0.954669	0.999862	ENSMUSG00000054409.5
Eny2	2620.22	0.209801	0.271959	0.440445	0.999862	ENSMUSG00000022338.8
A930017M01Rik	305.524	0.0402114	0.784341	0.959112	0.999862	ENSMUSG00000060530.2
Kcnv1	489.901	-0.515549	0.718397	0.47298	0.999862	ENSMUSG00000022342.6
Utp23	266.642	-0.480522	1.28219	0.707835	0.999862	ENSMUSG00000022313.10
Gm2387	105.182	-0.126946	0.698676	0.855822	0.999862	ENSMUSG00000115457.1
Taf2	569.047	0.1655	0.601971	0.783371	0.999862	ENSMUSG00000037343.8
Mrpl13	3500.3	0.117002	0.223044	0.599885	0.999862	ENSMUSG00000022370.13
9130401M01Rik	1066.87	0.192058	0.341371	0.573703	0.999862	ENSMUSG00000101892.1
Tmem65	2957.94	0.0668858	0.203864	0.742843	0.999862	ENSMUSG00000062373.8
Trmt12	427.21	0.363226	0.645601	0.573696	0.999862	ENSMUSG00000037085.8
Tatdn1	714.395	0.245429	0.406852	0.54635	0.999862	ENSMUSG00000050891.10
Ndufb9	9867.62	-0.0993237	0.178955	0.57888	0.999862	ENSMUSG00000022354.4
Gm7691	32.6007	-0.394167	1.04884	0.707058	0.999862	ENSMUSG00000115604.1
Sqle	3489.85	0.077019	0.183472	0.674642	0.999862	ENSMUSG00000022351.14
Washc5	635.876	-0.491413	0.649984	0.449626	0.999862	ENSMUSG00000022350.7
Gm6392	88.2727	-0.0924593	0.754554	0.902475	0.999862	ENSMUSG00000115503.1
Tsg101-ps	130.481	0.202888	0.621302	0.744007	0.999862	ENSMUSG00000106988.1
Asap1	1395.44	-0.170445	0.289527	0.556063	0.999862	ENSMUSG00000022377.16
Gm2991	20.1451	-0.153055	1.25158	0.90267	0.999862	ENSMUSG00000092454.1
Phf20l1	1522.33	-0.0919322	0.429454	0.830494	0.999862	ENSMUSG00000072501.5
Ndrg1	1722.23	0.0702106	0.316483	0.824433	0.999862	ENSMUSG00000005125.13
Gm10240	57.0315	-0.631663	0.864663	0.465066	0.999862	ENSMUSG00000068397.4
Gm7859	75.3234	0.202278	0.803717	0.80129	0.999862	ENSMUSG00000116089.1
Gm41341	66.8907	0.0175257	0.823467	0.98302	0.999862	ENSMUSG00000069996.3
Kcnk9	822.451	0.353093	0.506994	0.486151	0.999862	ENSMUSG00000036760.7
Gm3150	39.8804	-0.480398	1.05551	0.649013	0.999862	ENSMUSG00000096173.2
Chrac1	1549.4	0.0319076	0.302572	0.916015	0.999862	ENSMUSG00000068391.8
Gm49066	502.441	0.211963	0.603265	0.725318	0.999862	ENSMUSG00000115810.1
Gm10362	69.3121	0.094143	0.804861	0.906885	0.999862	ENSMUSG00000116174.1
Ndufb4c	39.3196	0.0151736	0.995225	0.987836	0.999862	ENSMUSG00000083380.1
Gm15387	36.6266	0.303396	1.05313	0.773279	0.999862	ENSMUSG00000082585.3
Lynx1	595.064	0.21449	0.566927	0.705179	0.999862	ENSMUSG00000022594.14
Ly6e	2218.45	0.0338573	0.278176	0.903127	0.999862	ENSMUSG00000022587.14
Ly6c1	133.508	0.453938	0.855911	0.595865	0.999862	ENSMUSG00000079018.10
Ly6h	9132.26	-0.103643	0.145311	0.475692	0.999862	ENSMUSG00000022577.17
Mafa	225.451	-0.0102105	0.549469	0.985174	0.999862	ENSMUSG00000047591.5
Gfus	1020.68	0.314778	0.475237	0.50774	0.999862	ENSMUSG00000022570.7
Zfp623	739.585	0.0637355	0.456141	0.888875	0.999862	ENSMUSG00000050846.9
Ccdc166	1081.43	0.219246	0.298337	0.462405	0.999862	ENSMUSG00000098176.2
Nrbp2	1377.93	-0.020048	0.346976	0.953925	0.999862	ENSMUSG00000075590.4
Grina	4292.55	-0.00521665	0.202431	0.979441	0.999862	ENSMUSG00000022564.7
Exosc4	1467.27	-0.101953	0.326439	0.754798	0.999862	ENSMUSG00000034259.8
Rps6-ps1	58.2243	-0.0427348	0.88401	0.961444	0.999862	ENSMUSG00000063875.6
Cyc1	8077.12	-0.0251918	0.175119	0.885615	0.999862	ENSMUSG00000022551.8
Sharpin	838.864	0.349628	0.464966	0.452085	0.999862	ENSMUSG00000022552.16
Maf1	4675.86	-0.0833441	0.16427	0.611902	0.999862	ENSMUSG00000022553.16
Hgh1	733.871	-0.112186	0.477612	0.814295	0.999862	ENSMUSG00000022554.7
Vps28	4155.98	-0.120866	0.253123	0.633006	0.999862	ENSMUSG00000115987.1
Kifc2	3716.82	0.126876	0.273425	0.642629	0.999862	ENSMUSG00000004187.11
Ppp1r16a	3252.12	-0.0384261	0.334012	0.90841	0.999862	ENSMUSG00000033819.16
Zfp647	561.451	-0.420692	0.789686	0.594218	0.999862	ENSMUSG00000054967.7
Gm3787	56.6242	-0.0958424	0.925231	0.917497	0.999862	ENSMUSG00000116284.1
Txn2	9784.63	0.0986483	0.120796	0.414129	0.999862	ENSMUSG00000005354.16
A730060N03Rik	241.702	0.487315	0.695291	0.483379	0.999862	ENSMUSG00000092375.1
Ift27	1257.51	-0.248303	0.462127	0.591057	0.999862	ENSMUSG00000016637.7
Kctd17	5147.27	-0.0316595	0.190644	0.868105	0.999862	ENSMUSG00000033287.16
Mfng	226.423	0.83152	1.10861	0.453223	0.999862	ENSMUSG00000018169.12
Pdxp	6586.93	-0.134644	0.163665	0.410691	0.999862	ENSMUSG00000116165.1
Lgals1	973.418	-0.242801	0.342475	0.478348	0.999862	ENSMUSG00000068220.6
Ankrd54	1861.32	0.0475695	0.406825	0.906917	0.999862	ENSMUSG00000033055.12
Eif3l	2112.66	0.100252	0.270557	0.710982	0.999862	ENSMUSG00000033047.5
Sox10	334.674	-0.114397	0.652528	0.860834	0.999862	ENSMUSG00000033006.10
Baiap2l2	142.83	-0.729651	1.28977	0.571583	0.999862	ENSMUSG00000018126.15
Cby1	3946.7	-0.0162505	0.163755	0.92095	0.999862	ENSMUSG00000022428.8
Dnal4	2441.93	-0.0832071	0.289817	0.774034	0.999862	ENSMUSG00000022420.16
Rpl3	16670	0.0913579	0.12223	0.454807	0.999862	ENSMUSG00000060036.14
Rps19bp1	3389.8	0.0270595	0.25802	0.916476	0.999862	ENSMUSG00000051518.8
Adsl	1228.29	0.197004	0.351845	0.575536	0.999862	ENSMUSG00000022407.10
Gm18284	33.1492	-0.444481	1.08376	0.681712	0.999862	ENSMUSG00000092325.2
Phf5a	3652.27	-0.0627245	0.178844	0.725797	0.999862	ENSMUSG00000061360.8
Csdc2	9011.15	0.142939	0.180942	0.429544	0.999862	ENSMUSG00000042109.8
Pmm1	4308.23	-0.109672	0.201176	0.585647	0.999862	ENSMUSG00000022474.15
Gm5805	205.74	0.0530055	0.636931	0.933676	0.999862	ENSMUSG00000061848.5
Shisa8	673.032	0.277684	0.425664	0.514172	0.999862	ENSMUSG00000096883.2
Smim45	3408.22	0.0787363	0.282542	0.780497	0.999862	ENSMUSG00000068099.5
Naga	199.466	0.570964	1.17267	0.626334	0.999862	ENSMUSG00000022453.8
Smdt1	16680.8	-0.0750047	0.133864	0.57527	0.999862	ENSMUSG00000022452.16
Ndufa6	7900.16	-0.126203	0.182085	0.488249	0.999862	ENSMUSG00000022450.6
Cyb5r3	4022.31	-0.0957753	0.257049	0.709449	0.999862	ENSMUSG00000018042.18
Arfgap3	1264.52	0.0805621	0.448158	0.857339	0.999862	ENSMUSG00000054277.8
Ttll1	2516.1	-0.176627	0.303084	0.56005	0.999862	ENSMUSG00000022442.16
Mcat	1469.83	-0.0240567	0.410748	0.953296	0.999862	ENSMUSG00000048755.9
Ttll12	1106.47	0.326173	0.512796	0.524732	0.999862	ENSMUSG00000016757.11
Mpped1	8324.11	0.128194	0.175151	0.464225	0.999862	ENSMUSG00000041708.12
Rtl6	1774.63	0.199881	0.352027	0.570171	0.999862	ENSMUSG00000055745.4
Cdpf1	890.969	0.30421	0.454456	0.503245	0.999862	ENSMUSG00000064284.12
Trmu	293.036	-0.136718	1.38354	0.921284	0.999862	ENSMUSG00000022386.12
Tafa5	4846.22	-0.0751465	0.132272	0.569953	0.999862	ENSMUSG00000054863.9
Alg12	206.031	-0.290907	1.30205	0.823207	0.999862	ENSMUSG00000035845.17
Creld2	615.886	-0.344083	0.499556	0.490964	0.999862	ENSMUSG00000023272.4
Pim3	2192.39	-0.118941	0.28699	0.678549	0.999862	ENSMUSG00000035828.11
Chkb	115.149	-0.19849	0.68441	0.771804	0.999862	ENSMUSG00000022617.15
Shank3	420.305	-0.286379	0.577799	0.620149	0.999862	ENSMUSG00000022623.17
Alg10b	1063.85	0.0711548	0.440585	0.871699	0.999862	ENSMUSG00000075470.2
Cpne8	626.9	-0.0814249	0.513092	0.873909	0.999862	ENSMUSG00000052560.15
Rpl31-ps8	231.374	-0.0812941	0.517849	0.875257	0.999862	ENSMUSG00000067870.5
Prickle1	658.225	0.0211736	0.38496	0.956137	0.999862	ENSMUSG00000036158.12
Dbx2	371.598	0.496175	1.0679	0.642199	0.999862	ENSMUSG00000045608.7
Gm49172	69.5982	-0.524437	1.26793	0.679155	0.999862	ENSMUSG00000115049.1
Scaf11	780.721	-0.0351976	0.333745	0.916009	0.999862	ENSMUSG00000033228.8
Slc38a2	2266.55	-0.16699	0.31749	0.598909	0.999862	ENSMUSG00000022462.7
Amigo2	404.457	0.36136	0.671638	0.590558	0.999862	ENSMUSG00000048218.6
Slc48a1	21433.9	0.0537156	0.149533	0.719428	0.999862	ENSMUSG00000081534.3
Hdac7	506.467	-0.246768	0.777297	0.750888	0.999862	ENSMUSG00000022475.19
Tmem106c	1174.78	0.471443	0.581506	0.417521	0.999862	ENSMUSG00000052369.8
Pfkm	2242.48	0.170624	0.243646	0.483743	0.999862	ENSMUSG00000033065.14
Asb8	1737.72	0.173803	0.268469	0.517381	0.999862	ENSMUSG00000048175.13
Arf3	6745.62	-0.126577	0.284398	0.656269	0.999862	ENSMUSG00000051853.10
Gm49450	374.663	0.0192626	0.439329	0.965028	0.999862	ENSMUSG00000116358.1
4930578M01Rik	373.51	-0.588562	1.04701	0.574024	0.999862	ENSMUSG00000097587.2
Gm8973	31.6539	-0.17172	1.08515	0.874264	0.999862	ENSMUSG00000064081.4
Prph	1074.49	0.236776	0.355854	0.505812	0.999862	ENSMUSG00000023484.14
Kcnh3	382.909	-0.541564	0.903494	0.548899	0.999862	ENSMUSG00000037579.7
Mcrs1	5005.58	-0.0173468	0.166761	0.917152	0.999862	ENSMUSG00000037570.16
1700120C14Rik	248.511	0.199504	0.694455	0.773897	0.999862	ENSMUSG00000100599.2
Nckap5l	450.5	-0.0246538	0.645256	0.969522	0.999862	ENSMUSG00000023009.14
Smarcd1	2049.57	-0.119433	0.260744	0.64692	0.999862	ENSMUSG00000023018.5
Gm17241	19.3046	0.398788	1.25792	0.751228	0.999862	ENSMUSG00000115938.1
Cox14	4568.86	-0.00186616	0.161922	0.990805	0.999862	ENSMUSG00000023020.3
Larp4	437.734	-0.188748	0.601887	0.75383	0.999862	ENSMUSG00000023025.16
Atf1	255.283	0.435868	0.902402	0.629089	0.999862	ENSMUSG00000023027.13
Gm33666	22.4377	-0.424805	1.19147	0.721436	0.999862	ENSMUSG00000116182.1
Dazap2	3974.46	-0.0314209	0.275886	0.909324	0.999862	ENSMUSG00000000346.9
Cela1	172.741	-0.594197	0.82748	0.472708	0.999862	ENSMUSG00000023031.8
Acvr1b	595.651	-0.561303	0.764586	0.462871	0.999862	ENSMUSG00000000532.11
A330009N23Rik	69.455	-0.72009	1.3784	0.601385	0.999862	ENSMUSG00000097915.2
Tamalin	364.433	-0.290594	0.721351	0.687061	0.999862	ENSMUSG00000000531.5
Atg101	887.466	-0.395871	0.955075	0.678514	0.999862	ENSMUSG00000037204.7
Zfp740	785.205	0.15128	0.6804	0.82405	0.999862	ENSMUSG00000046897.17
Mfsd5	1704.77	-0.0228216	0.280084	0.935059	0.999862	ENSMUSG00000045665.5
Pfdn5	6022.77	0.0332118	0.15084	0.825732	0.999862	ENSMUSG00000001289.12
Myg1	699.812	-0.187658	0.454253	0.679523	0.999862	ENSMUSG00000001285.12
Map3k12	720.129	0.0651746	0.395882	0.869234	0.999862	ENSMUSG00000023050.9
Tarbp2	1567.3	0.0836915	0.319903	0.793618	0.999862	ENSMUSG00000023051.11
Rpl39-ps	127.792	-0.0267627	0.621693	0.965663	0.999862	ENSMUSG00000036305.7
Atp5g2	1591.6	-0.163171	0.313861	0.603146	0.999862	ENSMUSG00000062683.11
Hoxc10	125.273	-0.275734	1.33287	0.836109	0.999862	ENSMUSG00000022484.7
Hoxc9	155.579	-0.115543	0.63354	0.855287	0.999862	ENSMUSG00000036139.6
Hoxc6	150.685	-0.745236	1.1783	0.527082	0.999862	ENSMUSG00000001661.5
Hoxc4	270.688	0.225755	0.970811	0.816116	0.999862	ENSMUSG00000075394.4
Hnrnpa1	11993.4	0.010513	0.121919	0.931284	0.999862	ENSMUSG00000046434.16
Copz1	4753.47	-0.0273715	0.217555	0.899879	0.999862	ENSMUSG00000060992.9
Zfp385a	260.306	0.226045	0.561803	0.687421	0.999862	ENSMUSG00000000552.10
Ppp1r1a	61787.5	-0.0686599	0.116951	0.557148	0.999862	ENSMUSG00000022490.7
Gm21178	105.369	0.19698	0.69195	0.775894	0.999862	ENSMUSG00000115448.1
Gm6142	70.1892	-0.225945	0.850724	0.790553	0.999862	ENSMUSG00000084304.1
Coro7	909.976	0.143645	0.298466	0.630318	0.999862	ENSMUSG00000039637.15
Dnaja3	2189.86	-0.217807	0.301083	0.469426	0.999862	ENSMUSG00000004069.17
Ubald1	2503.93	0.103519	0.220711	0.639052	0.999862	ENSMUSG00000039568.6
Nudt16l1	2076.57	0.0342383	0.296079	0.907938	0.999862	ENSMUSG00000022516.10
Anks3	487.506	-0.697032	1.10851	0.529478	0.999862	ENSMUSG00000022515.6
Rogdi	1755.65	0.00187296	0.229558	0.99349	0.999862	ENSMUSG00000022540.16
Gm7541	37.5206	0.0914478	1.05311	0.930802	0.999862	ENSMUSG00000083505.1
Tmem186	653.502	-0.653841	0.854091	0.44395	0.999862	ENSMUSG00000043140.10
Pmm2	532.432	-0.602501	0.951804	0.526728	0.999862	ENSMUSG00000022711.16
Gm10247	31.6678	0.118098	1.15646	0.918661	0.999862	ENSMUSG00000068674.3
Tekt5	548.202	0.191493	0.957211	0.841439	0.999862	ENSMUSG00000039179.13
Nubp1	519.13	0.418205	0.777291	0.590557	0.999862	ENSMUSG00000022503.10
Dexi	1408.01	0.198646	0.422232	0.638022	0.999862	ENSMUSG00000038055.12
Socs1	383.558	-0.614357	0.868743	0.479455	0.999862	ENSMUSG00000038037.5
Snn	3781.72	-0.139402	0.221789	0.529652	0.999862	ENSMUSG00000037972.7
Txndc11	798.683	0.211577	0.420682	0.615008	0.999862	ENSMUSG00000022498.16
Rsl1d1	3185.9	0.0733578	0.335449	0.826895	0.999862	ENSMUSG00000005846.12
Gspt1	1134.94	0.0860168	0.387543	0.82435	0.999862	ENSMUSG00000062203.15
Shisa9	448.575	0.181209	0.694177	0.794061	0.999862	ENSMUSG00000022494.15
Ercc4	276.094	-0.119471	0.615818	0.846173	0.999862	ENSMUSG00000022545.13
Rrn3	1480.16	-0.231404	0.282623	0.412916	0.999862	ENSMUSG00000022682.8
Ntan1	14603.9	-0.0978001	0.138727	0.480822	0.999862	ENSMUSG00000022681.15
Pdxdc1	951.26	-0.277412	0.518013	0.592283	0.999862	ENSMUSG00000022680.14
Mpv17l	1465.2	0.132529	0.364146	0.7159	0.999862	ENSMUSG00000022679.13
Gm15808	361.601	-0.0454591	0.449508	0.919447	0.999862	ENSMUSG00000083536.1
Cep20	8444.97	0.0580643	0.139977	0.678278	0.999862	ENSMUSG00000022677.15
Efcab1	759.281	-0.482692	0.610087	0.428836	0.999862	ENSMUSG00000068617.5
Ube2v2	1469.67	-0.0339399	0.304606	0.911282	0.999862	ENSMUSG00000022674.15
Mcm4	203.327	-0.0206696	0.909593	0.98187	0.999862	ENSMUSG00000022673.5
Rpl31-ps12	25.657	0.0719193	1.18376	0.951554	0.999862	ENSMUSG00000116648.1
Gm6440	26.0948	0.0501072	1.16224	0.965612	0.999862	ENSMUSG00000116694.1
Ydjc	1309.9	-0.0135948	0.365799	0.970354	0.999862	ENSMUSG00000041774.16
Lztr1	2024.39	-0.161959	0.322206	0.615206	0.999862	ENSMUSG00000022761.12
Thap7	1377.35	-0.188768	0.259174	0.466404	0.999862	ENSMUSG00000022760.17
Gm49785	287.764	-0.615535	0.777152	0.428338	0.999862	ENSMUSG00000116898.1
Smpd4	692.86	-0.270347	0.4803	0.573523	0.999862	ENSMUSG00000005899.14
Bod1-ps	91.2239	-0.00476509	0.726237	0.994765	0.999862	ENSMUSG00000116936.1
Slc25a1	5954.45	-0.0926086	0.2262	0.682238	0.999862	ENSMUSG00000003528.15
Rtn4r	778.845	-0.15857	0.428847	0.711563	0.999862	ENSMUSG00000043811.5
Ranbp1	8201.71	-0.141117	0.169966	0.406388	0.999862	ENSMUSG00000005732.14
Trmt2a	854.302	-0.292021	0.48573	0.547706	0.999862	ENSMUSG00000022721.19
NA	1709.2	-0.165249	0.334852	0.62166	0.999862	ENSMUSG00000000325.16
Comt	2803.29	0.0990079	0.327159	0.762172	0.999862	ENSMUSG00000000326.13
Septin5	789.517	0.0345036	0.341482	0.919518	0.999862	ENSMUSG00000072214.7
Ufd1	2027.38	-0.227678	0.343974	0.508031	0.999862	ENSMUSG00000005262.13
2510002D24Rik	1187.83	-0.044858	0.252748	0.85913	0.999862	ENSMUSG00000071632.10
Mrpl40	2408.1	0.0862907	0.244882	0.724556	0.999862	ENSMUSG00000022706.16
Klhl24	1195.89	-0.184997	0.359034	0.606369	0.999862	ENSMUSG00000062901.3
Gm10241	56.1069	0.268222	0.884275	0.761643	0.999862	ENSMUSG00000084838.3
Map6d1	402.268	0.260244	1.27653	0.838457	0.999862	ENSMUSG00000041205.8
Parl	1908.02	0.12219	0.288738	0.67216	0.999862	ENSMUSG00000033918.16
Ap2m1	14105.3	0.0688928	0.129648	0.595152	0.999862	ENSMUSG00000022841.15
Abcf3	840.046	0.133443	0.467603	0.775355	0.999862	ENSMUSG00000003234.16
Vwa5b2	466.154	-0.376317	0.731778	0.607077	0.999862	ENSMUSG00000046613.19
Psmd2	2820.16	0.087744	0.237444	0.711729	0.999862	ENSMUSG00000006998.16
Eif4g1	2074.93	-0.100041	0.306059	0.743769	0.999862	ENSMUSG00000045983.16
Fam131a	1333.82	-0.228273	0.287094	0.426546	0.999862	ENSMUSG00000050821.14
Polr2h	1268.29	-0.0238738	0.269068	0.929298	0.999862	ENSMUSG00000021018.8
Rps10-ps2	53.0621	0.411277	0.93821	0.661123	0.999862	ENSMUSG00000099764.1
Ephb3	312.227	-0.1782	0.758502	0.814257	0.999862	ENSMUSG00000005958.15
2510009E07Rik	2563.25	0.38919	0.468543	0.406177	0.999862	ENSMUSG00000043391.10
Gm6467	53.2444	0.525351	1.06276	0.621077	0.999862	ENSMUSG00000117327.1
Senp2	1921.79	0.0532402	0.384798	0.889957	0.999862	ENSMUSG00000022855.9
Ndufa11b	48.757	-0.132836	0.928497	0.886238	0.999862	ENSMUSG00000068487.6
Tra2b	4336.59	-0.0698867	0.155018	0.652114	0.999862	ENSMUSG00000022858.16
Tbccd1	391.049	0.355773	0.897564	0.691828	0.999862	ENSMUSG00000004462.7
Gm8130	223.979	-0.162236	0.501723	0.746424	0.999862	ENSMUSG00000116637.1
Eif4a2	4865.87	-0.0507009	0.180446	0.778729	0.999862	ENSMUSG00000022884.16
Morf4l1-ps1	103.299	-0.342621	0.68902	0.619007	0.999862	ENSMUSG00000116875.1
Ccdc50	1249.77	0.0816404	0.32293	0.800414	0.999862	ENSMUSG00000038127.15
Mb21d2	1227.98	0.021969	0.422944	0.958574	0.999862	ENSMUSG00000051065.9
Gm8253	31.1828	0.107233	1.0787	0.920813	0.999862	ENSMUSG00000116861.1
Tmem44	1584	-0.0263633	0.275172	0.923674	0.999862	ENSMUSG00000022537.18
Fam43a	190.168	0.415796	1.09407	0.703912	0.999862	ENSMUSG00000046546.3
Apod	947.569	-0.0781515	0.4352	0.857485	0.999862	ENSMUSG00000022548.14
Bdh1	3003.56	-0.24506	0.34874	0.482241	0.999862	ENSMUSG00000046598.15
Ncbp2	2603.99	-0.0876231	0.204608	0.66847	0.999862	ENSMUSG00000022774.13
Gm15694	55.2995	0.0312326	0.959292	0.974027	0.999862	ENSMUSG00000081404.1
Pigx	1535.14	-0.0399048	0.27915	0.886329	0.999862	ENSMUSG00000023791.17
Dynlt2b	1039.88	-0.299058	0.439914	0.496624	0.999862	ENSMUSG00000014075.15
Tfrc	556.023	-0.205067	0.429163	0.632771	0.999862	ENSMUSG00000022797.16
Rpl35a	3442.1	-0.00853308	0.159337	0.957291	0.999862	ENSMUSG00000060636.14
Snx4	1812.69	0.201448	0.286538	0.48203	0.999862	ENSMUSG00000022808.5
1700007L15Rik	128.845	-0.622327	1.62749	0.702177	0.999862	ENSMUSG00000097318.2
Gm34967	101.528	0.0587589	0.743164	0.93698	0.999862	ENSMUSG00000116916.1
Umps	541.86	-0.178981	0.782047	0.818976	0.999862	ENSMUSG00000022814.6
Gm5963	59.2475	0.096849	0.84241	0.908472	0.999862	ENSMUSG00000052192.5
Gm15564	1019.79	-0.262225	0.367358	0.475343	0.999862	ENSMUSG00000086324.8
Wdr5b	318.927	0.059805	0.695175	0.931444	0.999862	ENSMUSG00000034379.9
Fam162a	2431.91	-0.113099	0.216803	0.601901	0.999862	ENSMUSG00000003955.8
Golgb1	1570	0.0281798	0.276192	0.918733	0.999862	ENSMUSG00000034243.17
Ndufb4	2455.22	-0.0311791	0.281671	0.91186	0.999862	ENSMUSG00000022820.4
Gsk3b	2671.54	0.0366096	0.314482	0.907326	0.999862	ENSMUSG00000022812.14
Adprh	1540.03	-0.133639	0.306372	0.662693	0.999862	ENSMUSG00000002844.9
Timmdc1	769.018	-0.451186	0.629346	0.473428	0.999862	ENSMUSG00000002846.9
Igsf11	334.716	-0.821378	1.18279	0.487407	0.999862	ENSMUSG00000022790.14
Ndufs5-ps	476.183	-0.0304561	0.379734	0.936075	0.999862	ENSMUSG00000081824.5
Atp6v1a	5702.53	-0.0632876	0.176502	0.71992	0.999862	ENSMUSG00000052459.13
Naa50	2126.04	-0.0751255	0.339165	0.824702	0.999862	ENSMUSG00000022698.17
Ccdc80	557.324	0.539112	0.980404	0.582396	0.999862	ENSMUSG00000022665.15
Slc35a5	630.974	0.295655	0.386969	0.444851	0.999862	ENSMUSG00000022664.11
Atg3	2934.83	-0.23215	0.278527	0.404567	0.999862	ENSMUSG00000022663.3
Gm6030	39.4246	-0.520016	1.05358	0.621608	0.999862	ENSMUSG00000062284.5
Cd200	5685.62	-0.102315	0.217165	0.637543	0.999862	ENSMUSG00000022661.14
Tagln3	7273.4	-0.0589307	0.142569	0.679352	0.999862	ENSMUSG00000022658.10
Abhd10	586.883	-0.323259	0.595158	0.587027	0.999862	ENSMUSG00000033157.17
Plcxd2	1291.34	-0.099668	0.386225	0.796363	0.999862	ENSMUSG00000087141.1
Gm7204	49.6467	0.611589	1.03577	0.554875	0.999862	ENSMUSG00000048164.9
Dzip3	1296.86	-0.175578	0.243612	0.471077	0.999862	ENSMUSG00000064061.13
Rpl24	683.999	-0.0563499	0.319021	0.859796	0.999862	ENSMUSG00000098274.7
Senp7	1092.82	-0.0358979	0.298391	0.904242	0.999862	ENSMUSG00000052917.15
Nit2	915.95	-0.190384	0.393169	0.628224	0.999862	ENSMUSG00000022751.9
Tbc1d23	644.828	-0.403823	0.619074	0.514207	0.999862	ENSMUSG00000022749.8
Arl6	1990.65	0.256407	0.31496	0.415592	0.999862	ENSMUSG00000022722.18
Nsun3	523.413	-0.524091	0.717985	0.465423	0.999862	ENSMUSG00000050312.12
Arl13b	257.577	0.154127	0.620026	0.803684	0.999862	ENSMUSG00000022911.11
Gm16385	78.4664	0.690689	0.834563	0.407894	0.999862	ENSMUSG00000116811.1
Chmp2b	4686.38	0.122587	0.149274	0.411522	0.999862	ENSMUSG00000004843.7
Gm46542	33.0015	-0.0491792	1.09492	0.964174	0.999862	ENSMUSG00000116562.1
NA	80.5057	-0.0946462	0.782756	0.903759	0.999862	ENSMUSG00000076284.1
Gm9843	281.465	0.208161	0.491439	0.671876	0.999862	ENSMUSG00000050299.8
Usp25	415.908	-0.472424	0.594995	0.427198	0.999862	ENSMUSG00000022867.11
9430092D12Rik	99.5854	-0.765968	1.03512	0.459312	0.999862	ENSMUSG00000102205.1
Chodl	348.382	-0.0837284	0.596515	0.888373	0.999862	ENSMUSG00000022860.15
Atp5j	19718.7	0.0433782	0.112101	0.698789	0.999862	ENSMUSG00000022890.13
Gm6278	290.361	-0.0805582	0.476174	0.865657	0.999862	ENSMUSG00000116972.1
N6amt1	798.9	0.155826	0.42629	0.714709	0.999862	ENSMUSG00000044442.11
B130034C11Rik	113.968	0.802384	1.07898	0.45709	0.999862	ENSMUSG00000093606.1
Bach1	509.022	-0.0256219	0.397401	0.948593	0.999862	ENSMUSG00000025612.5
Sod1	4651.72	-0.0591414	0.153213	0.699491	0.999862	ENSMUSG00000022982.10
H3f3a-ps2	19.4857	-0.183595	1.26722	0.884805	0.999862	ENSMUSG00000081176.1
Olig2	803.986	0.100244	0.342875	0.770009	0.999862	ENSMUSG00000039830.9
A930006K02Rik	243.144	-0.237535	0.72605	0.743547	0.999862	ENSMUSG00000084866.2
Son	3914.79	-0.0157883	0.232556	0.945873	0.999862	ENSMUSG00000022961.18
Atp5o	7948.11	-0.033961	0.137172	0.804459	0.999862	ENSMUSG00000022956.11
Kcne2	221.883	0.465343	1.65377	0.778417	0.999862	ENSMUSG00000039672.12
Smim11	1942.91	0.00814988	0.315728	0.979406	0.999862	ENSMUSG00000051989.11
Rcan1	3527.73	-0.02684	0.282644	0.924346	0.999862	ENSMUSG00000022951.16
Cbr1	2159.23	0.0664806	0.204033	0.74455	0.999862	ENSMUSG00000051483.9
Morc3	698.098	0.409102	0.511496	0.423818	0.999862	ENSMUSG00000039456.10
Pigp	4102.82	0.0643713	0.222173	0.772019	0.999862	ENSMUSG00000022940.17
Vps26c	2124.91	0.0514831	0.312902	0.86931	0.999862	ENSMUSG00000022898.13
Get1	3879.36	-0.0739997	0.309533	0.811052	0.999862	ENSMUSG00000023147.17
Pcp4	7675.93	-0.141801	0.173162	0.412848	0.999862	ENSMUSG00000090223.2
C2cd2	471.964	0.14728	0.522927	0.778216	0.999862	ENSMUSG00000045975.8
B230307C23Rik	231.641	0.0283889	0.554397	0.959161	0.999862	ENSMUSG00000080717.10
Gm10232	33.1272	0.122012	1.05965	0.908331	0.999862	ENSMUSG00000068141.5
Gm49797	427.747	-0.0402887	0.563784	0.943031	0.999862	ENSMUSG00000116858.1
1700102H20Rik	58.6556	0.389609	1.02951	0.705101	0.999862	ENSMUSG00000116852.1
Gm4828	234.125	-0.0390074	0.526784	0.940972	0.999862	ENSMUSG00000116620.1
Tmem242	3686.11	-0.0504734	0.218908	0.81765	0.999862	ENSMUSG00000004945.15
Gm15590	1984.38	-0.0124892	0.282196	0.964699	0.999862	ENSMUSG00000058542.3
Dynlt1a	2922.16	0.176657	0.262716	0.501313	0.999862	ENSMUSG00000092074.2
Gm52994	100.473	-0.225871	0.706742	0.749276	0.999862	ENSMUSG00000118494.1
Dynlt1b	1779.79	0.0427643	0.237343	0.857012	0.999862	ENSMUSG00000096255.2
Tmem181b-ps	168.988	-0.658752	0.799619	0.410035	0.999862	ENSMUSG00000096780.7
Dynlt1c	658.488	-0.00265972	0.332112	0.99361	0.999862	ENSMUSG00000000579.14
Dynlt1f	676.883	-0.137271	0.352053	0.696599	0.999862	ENSMUSG00000095677.2
Mir692-1	775.48	0.00151783	0.370228	0.996729	0.999862	ENSMUSG00000076218.1
Mpc1	4403.19	-0.0170538	0.156639	0.913303	0.999862	ENSMUSG00000023861.17
6530411M01Rik	238.702	-0.0947775	0.877141	0.913954	0.999862	ENSMUSG00000097049.1
Qki	3813.33	-0.156346	0.226358	0.489752	0.999862	ENSMUSG00000062078.15
4732491K20Rik	276.823	0.670332	0.869698	0.440847	0.999862	ENSMUSG00000097350.2
Mrpl18	4250.18	0.00576588	0.206175	0.977689	0.999862	ENSMUSG00000057388.9
Tcp1	3202.46	0.192386	0.235204	0.413384	0.999862	ENSMUSG00000068039.13
Acat2	6863.95	-0.0641326	0.178581	0.719503	0.999862	ENSMUSG00000023832.14
Gm15946	22.0831	-0.403257	1.24068	0.74516	0.999862	ENSMUSG00000089695.2
Sod2	2907.92	0.0445561	0.181921	0.806518	0.999862	ENSMUSG00000006818.5
Gm36684	125.223	0.834368	1.02642	0.416281	0.999862	ENSMUSG00000117278.1
Tcte2	365.876	-0.407482	0.523081	0.435977	0.999862	ENSMUSG00000038347.15
Afdn	2319.3	-0.242937	0.342594	0.478256	0.999862	ENSMUSG00000068036.16
Gm3355	24.3588	0.314155	1.28096	0.806264	0.999862	ENSMUSG00000089883.1
1600012H06Rik	738.873	0.127763	0.414554	0.757934	0.999862	ENSMUSG00000050088.9
Phf10	834.189	-0.0766211	0.398028	0.847349	0.999862	ENSMUSG00000023883.13
Fam120b	1202.5	0.202146	0.47377	0.669616	0.999862	ENSMUSG00000014763.8
Psmb1	5870.48	-0.101904	0.133785	0.446237	0.999862	ENSMUSG00000014769.10
Gm6712	86.4455	0.460751	0.93515	0.622222	0.999862	ENSMUSG00000072761.10
Oaz1-ps	465.154	0.211226	0.366809	0.564718	0.999862	ENSMUSG00000043801.7
Lix1	1195.86	0.19967	0.331782	0.5473	0.999862	ENSMUSG00000047786.12
Gm5492	47.5996	0.378825	1.01327	0.708507	0.999862	ENSMUSG00000117295.1
Ppp2r1a	10831.5	0.0873194	0.114675	0.446389	0.999862	ENSMUSG00000007564.15
Zfp160	491.534	-0.323943	0.553507	0.558376	0.999862	ENSMUSG00000067942.6
NA	171.697	-0.354085	0.571904	0.535828	0.999862	ENSMUSG00000076137.1
Zfp948	787.299	0.47366	0.605984	0.434428	0.999862	ENSMUSG00000067931.6
Gm6540	358.199	-0.194823	0.450646	0.665509	0.999862	ENSMUSG00000117049.1
Gm7818	390.229	-0.678036	1.15143	0.555954	0.999862	ENSMUSG00000117234.1
Zfp40	702.151	-0.0270395	0.407769	0.94713	0.999862	ENSMUSG00000002617.14
Zfp213	319.086	-0.301228	0.683515	0.659427	0.999862	ENSMUSG00000071256.4
Thoc6	310.335	0.272888	0.694935	0.694555	0.999862	ENSMUSG00000041319.14
Hcfc1r1	4255.34	0.065387	0.168103	0.697297	0.999862	ENSMUSG00000023904.10
Elob	24320	0.0301191	0.178382	0.865917	0.999862	ENSMUSG00000055839.6
Pdpk1	779.584	0.016397	0.616216	0.978771	0.999862	ENSMUSG00000024122.16
Amdhd2	452.604	0.0480158	0.742775	0.948458	0.999862	ENSMUSG00000036820.12
Atp6v0c	2910.06	0.127342	0.167046	0.445872	0.999862	ENSMUSG00000024121.13
Tbc1d24	1167.74	-0.147651	0.286029	0.605709	0.999862	ENSMUSG00000036473.16
Pgp	3421.9	-0.0112947	0.228137	0.960514	0.999862	ENSMUSG00000043445.7
Mlst8	313.369	-0.394373	0.758048	0.602891	0.999862	ENSMUSG00000024142.15
Rab26	372.946	-0.282952	1.03437	0.784429	0.999862	ENSMUSG00000079657.10
Rab26os	193.633	-0.183209	0.898187	0.838372	0.999862	ENSMUSG00000093565.1
Tbl3	650.319	0.346766	0.553871	0.531264	0.999862	ENSMUSG00000040688.16
Ndufb10	7371.5	-0.0856394	0.189393	0.651141	0.999862	ENSMUSG00000040048.14
Fahd1	599.991	-0.03091	0.811494	0.969616	0.999862	ENSMUSG00000045316.5
Nubp2	2592.58	-0.191913	0.348296	0.58163	0.999862	ENSMUSG00000039183.6
Spsb3	266.932	-0.0852782	0.872518	0.92214	0.999862	ENSMUSG00000024160.16
Gnptg	1670.53	-0.0823474	0.289089	0.775758	0.999862	ENSMUSG00000035521.13
Tsr3	1660.97	0.13124	0.331997	0.692619	0.999862	ENSMUSG00000015126.9
Baiap3	363.142	0.249531	0.692087	0.718437	0.999862	ENSMUSG00000047507.12
Ube2i	3650.99	0.0689365	0.148456	0.642394	0.999862	ENSMUSG00000015120.15
Gng13	700.514	0.0245692	0.35193	0.944343	0.999862	ENSMUSG00000025739.13
Rpusd1	1171.6	0.158961	0.312365	0.610825	0.999862	ENSMUSG00000041199.3
Ciao3	441.452	0.585372	0.729216	0.422124	0.999862	ENSMUSG00000002280.11
Haghl	735.996	-0.342397	0.91142	0.707159	0.999862	ENSMUSG00000061046.9
Metrn	4430.88	0.0597037	0.185127	0.747073	0.999862	ENSMUSG00000002274.13
Fbxl16	2258.3	0.0891997	0.251039	0.722348	0.999862	ENSMUSG00000025738.8
Wdr24	377.936	0.758624	1.00599	0.450783	0.999862	ENSMUSG00000025737.5
Jmjd8	203.429	0.355841	0.850192	0.675551	0.999862	ENSMUSG00000025736.15
Rhbdl1	379.822	0.301738	0.433378	0.486274	0.999862	ENSMUSG00000025735.13
Mcrip2	2033.31	-0.0316375	0.214089	0.882518	0.999862	ENSMUSG00000025732.6
Mettl26	1238.3	0.218732	0.327059	0.503632	0.999862	ENSMUSG00000025731.16
Rab40c	1991.67	0.0861477	0.322723	0.789515	0.999862	ENSMUSG00000025730.14
Cox7c-ps1	214.688	-0.151009	0.524036	0.77322	0.999862	ENSMUSG00000057580.4
Nme4	475.562	-0.239079	0.512366	0.640774	0.999862	ENSMUSG00000024177.9
Gm8186	877.47	-0.234198	0.35273	0.506717	0.999862	ENSMUSG00000049124.4
Arhgdig	37251	0.0318115	0.0764895	0.677488	0.999862	ENSMUSG00000073433.11
Fam234a	765.187	0.367339	0.539871	0.496239	0.999862	ENSMUSG00000024187.15
Gm16580	99.0496	0.170278	0.75212	0.820893	0.999862	ENSMUSG00000089764.2
Gm8225	42.5625	-0.0459949	0.970528	0.962201	0.999862	ENSMUSG00000068604.4
Bnip1	1881.44	-0.084893	0.214956	0.692893	0.999862	ENSMUSG00000024191.15
Cuta	1431.91	-0.151542	0.341492	0.657214	0.999862	ENSMUSG00000024194.16
Uqcc2	10243.3	-0.0452001	0.179217	0.80088	0.999862	ENSMUSG00000024208.16
Nudt3	7864.01	0.0988858	0.214864	0.645355	0.999862	ENSMUSG00000024213.14
Gm49741	52.2489	-0.444916	1.03306	0.666702	0.999862	ENSMUSG00000116571.1
Pacsin1	832.139	0.304944	0.425212	0.473277	0.999862	ENSMUSG00000040276.15
Rps2-ps9	51.435	-0.0186031	0.914961	0.983778	0.999862	ENSMUSG00000080731.2
Taf11	1192.35	-0.0326282	0.317648	0.918187	0.999862	ENSMUSG00000024218.13
4930526A20Rik	137.541	0.306066	0.655688	0.640653	0.999862	ENSMUSG00000085521.4
Fance	439.655	-0.298642	0.699808	0.669563	0.999862	ENSMUSG00000007570.16
Rpl10a	8741.15	-0.00471658	0.156529	0.975962	0.999862	ENSMUSG00000037805.15
Lhfpl5	270.219	-0.537977	1.233	0.662607	0.999862	ENSMUSG00000062252.9
Cdkn1a	1780.56	0.0910438	0.249677	0.715376	0.999862	ENSMUSG00000023067.14
Mtch1	24842.8	0.0356052	0.0869429	0.682155	0.999862	ENSMUSG00000024012.18
Gm6402	29.3048	0.883758	1.13349	0.435579	0.999862	ENSMUSG00000117962.1
Gm50240	719.728	0.0415095	0.482021	0.931375	0.999862	ENSMUSG00000117725.1
Rsph1	696.843	0.0813737	0.391702	0.835429	0.999862	ENSMUSG00000024033.10
Ndufv3	6994.49	-0.108347	0.181266	0.550024	0.999862	ENSMUSG00000024038.17
Cbs	453.273	-0.265388	0.630017	0.67358	0.999862	ENSMUSG00000024039.15
Rps2-ps8	78.7874	-0.412773	0.810915	0.610737	0.999862	ENSMUSG00000118161.1
Rrp1b	358.013	-0.590214	0.795962	0.458384	0.999862	ENSMUSG00000058392.13
Akap8	1113	0.144258	0.27542	0.600436	0.999862	ENSMUSG00000024045.6
Zfp811	569.852	0.238274	0.47396	0.615154	0.999862	ENSMUSG00000055202.11
Zfp870	218.279	-0.278255	0.898913	0.756907	0.999862	ENSMUSG00000095325.3
Zfp952	404.928	0.207999	0.734038	0.776899	0.999862	ENSMUSG00000053390.16
Zfp955a	419.37	0.178068	0.637046	0.779844	0.999862	ENSMUSG00000094441.2
Zfp955b	393.153	0.225339	0.514597	0.661463	0.999862	ENSMUSG00000096910.2
Zfp101	322.832	0.401701	0.649505	0.536263	0.999862	ENSMUSG00000055240.17
Hnrnpm	2060.57	-0.094594	0.254583	0.710217	0.999862	ENSMUSG00000059208.15
Marchf2	13672	0.0210264	0.131611	0.873069	0.999862	ENSMUSG00000079557.11
Rab11b	6126.29	0.0272784	0.138917	0.844325	0.999862	ENSMUSG00000077450.13
Gm17251	151.282	0.241563	0.632115	0.70235	0.999862	ENSMUSG00000090952.2
Angptl4	395.48	-0.100881	0.533575	0.85004	0.999862	ENSMUSG00000002289.16
Rps28	8039.8	-0.0213548	0.143987	0.882098	0.999862	ENSMUSG00000067288.13
Ndufa7	7663.31	-0.0328649	0.191388	0.863659	0.999862	ENSMUSG00000041881.13
BC051226	142.819	-0.657976	0.827951	0.426786	0.999862	ENSMUSG00000092564.2
Pfdn6	2019.08	0.0693506	0.225628	0.758564	0.999862	ENSMUSG00000024309.15
Wdr46	715.126	-0.234595	0.399688	0.55724	0.999862	ENSMUSG00000024312.10
Rps18	10767.4	-0.0332089	0.116551	0.775697	0.999862	ENSMUSG00000008668.15
AA388235	39.9307	0.533133	1.27766	0.67648	0.999862	ENSMUSG00000118084.1
Brd2	3603.78	-0.0823166	0.196878	0.675867	0.999862	ENSMUSG00000024335.20
Pbx2	439.971	0.335525	0.676329	0.619826	0.999862	ENSMUSG00000034673.14
Rnf5	4488.62	0.156439	0.228337	0.493268	0.999862	ENSMUSG00000015478.13
Agpat1	4547.82	0.067086	0.16852	0.690565	0.999862	ENSMUSG00000034254.17
Ppt2	561.662	0.0551313	0.450038	0.9025	0.999862	ENSMUSG00000015474.16
Prrt1	756.154	0.0497718	0.415855	0.904732	0.999862	ENSMUSG00000015476.6
Fkbpl	257.792	0.486005	0.709192	0.493158	0.999862	ENSMUSG00000033739.8
Atf6b	561.339	0.133422	0.507136	0.792481	0.999862	ENSMUSG00000015461.15
Zbtb12	112.671	-0.0695262	0.758491	0.926965	0.999862	ENSMUSG00000049823.9
Ehmt2	2805.15	0.0760784	0.234555	0.745671	0.999862	ENSMUSG00000013787.15
Neu1	606.858	0.125537	0.78806	0.873433	0.999862	ENSMUSG00000007038.5
1110038B12Rik	977.465	-0.0404936	0.386193	0.916492	0.999862	ENSMUSG00000092203.7
Hspa1b	388.973	-0.300969	0.789283	0.702966	0.999862	ENSMUSG00000090877.3
Lst1	350.337	-0.149919	0.535727	0.779599	0.999862	ENSMUSG00000073412.6
Atp6v1g2	7212.48	-0.0937946	0.197776	0.635324	0.999862	ENSMUSG00000024403.16
Gm8741	23.2458	-0.247682	1.19751	0.836142	0.999862	ENSMUSG00000091655.3
Tcf19	287.331	0.474321	1.31913	0.719168	0.999862	ENSMUSG00000050410.15
Gm9613	29.242	-0.499833	1.12192	0.655948	0.999862	ENSMUSG00000092409.1
Vars2	344.387	-0.311742	0.631101	0.62133	0.999862	ENSMUSG00000038838.15
Ddr1	755.929	-0.239805	0.477669	0.615645	0.999862	ENSMUSG00000003534.17
Tubb5	34536.2	0.0126586	0.0751816	0.86629	0.999862	ENSMUSG00000001525.10
Dhx16	561.017	0.301711	0.667907	0.651467	0.999862	ENSMUSG00000024422.14
2310061I04Rik	4299.39	-0.0585165	0.207351	0.777782	0.999862	ENSMUSG00000050705.15
Atat1	7171.92	-0.106038	0.176673	0.548376	0.999862	ENSMUSG00000024426.17
Mrps18b	341.495	-0.507931	0.677198	0.453225	0.999862	ENSMUSG00000024436.16
Rbx1-ps	104.472	0.0224785	0.699699	0.974372	0.999862	ENSMUSG00000049832.6
Gm10074	70.1978	-0.444903	0.802547	0.57933	0.999862	ENSMUSG00000101932.1
Rpp21	2637.99	-0.133933	0.240152	0.577049	0.999862	ENSMUSG00000024446.13
Trim26	1202.05	0.15669	0.276733	0.571249	0.999862	ENSMUSG00000024457.16
Ppp1r11	6828.08	0.136313	0.231173	0.555419	0.999862	ENSMUSG00000036398.13
Polr1h	1040.22	-0.0444576	0.313826	0.887346	0.999862	ENSMUSG00000036315.13
Zfp57	351.465	0.590104	0.830523	0.477381	0.999862	ENSMUSG00000036036.15
Gabbr1	5471.2	0.0868277	0.191395	0.650076	0.999862	ENSMUSG00000024462.17
Gm7335	68.3565	-0.483603	0.855326	0.5718	0.999862	ENSMUSG00000067189.5
NA	32099.1	-0.0234844	0.1564	0.880642	0.999862	ENSMUSG00000106106.3
Cenpq	224.423	-0.507961	1.06124	0.632187	0.999862	ENSMUSG00000023919.8
Mmut	489.645	0.331822	0.762696	0.663516	0.999862	ENSMUSG00000023921.9
Tnfrsf21	2224.87	0.169191	0.331597	0.60989	0.999862	ENSMUSG00000023915.5
Pla2g7	878.578	-0.268842	0.620252	0.664695	0.999862	ENSMUSG00000023913.17
Cyp39a1	150.875	-0.457725	1.3315	0.731022	0.999862	ENSMUSG00000023963.10
Tmem151b	361.67	0.364489	0.826254	0.659116	0.999862	ENSMUSG00000096847.2
Nfkbie	143.609	0.110286	1.28373	0.931537	0.999862	ENSMUSG00000023947.8
Slc35b2	1586.8	0.148576	0.250971	0.553848	0.999862	ENSMUSG00000037089.11
Tmem63b	1280.45	-0.127863	0.334354	0.702151	0.999862	ENSMUSG00000036026.15
Mrpl14	2408.19	-0.0317198	0.27509	0.908202	0.999862	ENSMUSG00000023939.7
Vegfa	447.258	-0.33601	0.500756	0.502217	0.999862	ENSMUSG00000023951.18
Mrps18a	6385.18	0.0401745	0.155828	0.796551	0.999862	ENSMUSG00000023967.9
Yipf3	1134.77	0.292509	0.516294	0.571017	0.999862	ENSMUSG00000071074.9
Lrrc73	1276.55	-0.0991365	0.278778	0.722132	0.999862	ENSMUSG00000071073.5
Tjap1	254.175	-0.268261	0.840931	0.749723	0.999862	ENSMUSG00000012296.16
Gm5093	35.7704	0.449603	1.07366	0.675393	0.999862	ENSMUSG00000091742.2
Dnph1	441.646	-0.228949	0.614825	0.709609	0.999862	ENSMUSG00000040658.7
Klc4	354.446	-0.0890893	0.900532	0.921194	0.999862	ENSMUSG00000003546.10
Mrpl2	784.303	0.15192	0.431257	0.724634	0.999862	ENSMUSG00000002767.13
Mea1	10956.9	0.0989966	0.138371	0.474337	0.999862	ENSMUSG00000002768.8
Gnmt	137.261	-0.825779	1.19549	0.489724	0.999862	ENSMUSG00000002769.9
Rpl7l1	2382.47	-0.0691944	0.197759	0.726419	0.999862	ENSMUSG00000063888.7
Gm5814	132.067	0.103264	0.641561	0.872127	0.999862	ENSMUSG00000096361.2
Bysl	1599.52	0.171365	0.399958	0.668318	0.999862	ENSMUSG00000023988.8
Med20	512.938	-0.355338	0.431312	0.410022	0.999862	ENSMUSG00000092558.3
Oard1	1070.92	-0.0551127	0.457391	0.904092	0.999862	ENSMUSG00000040771.14
Rftn1	619.439	0.109118	0.45266	0.809509	0.999862	ENSMUSG00000039316.14
Gm29770	82.4117	0.020009	0.784958	0.979664	0.999862	ENSMUSG00000117248.1
Tpt1-ps7	26.3901	0.224879	1.14911	0.844846	0.999862	ENSMUSG00000117111.1
Mrps36-ps1	25.9884	0.191067	1.21017	0.874548	0.999862	ENSMUSG00000021631.8
Gm46577	27.8363	0.0828419	1.17764	0.943918	0.999862	ENSMUSG00000117249.1
Ebi3	288.533	-0.125412	0.503195	0.803181	0.999862	ENSMUSG00000003206.7
Yju2	358.495	-0.195603	0.416821	0.638874	0.999862	ENSMUSG00000003208.9
Shd	2869.46	0.227261	0.283791	0.423246	0.999862	ENSMUSG00000039154.8
Fsd1	4166.92	0.0576309	0.263584	0.826928	0.999862	ENSMUSG00000011589.9
Mpnd	6428.5	0.132194	0.206324	0.521709	0.999862	ENSMUSG00000003199.16
Ubxn6	1017.26	0.163057	0.35239	0.643566	0.999862	ENSMUSG00000019578.11
Sema6b	917.233	-0.0631469	0.315646	0.841437	0.999862	ENSMUSG00000001227.12
A230051N06Rik	159.227	-0.0728392	0.6314	0.908159	0.999862	ENSMUSG00000117172.1
Fem1a	1229.21	-0.280844	0.589416	0.633733	0.999862	ENSMUSG00000043683.4
Micos13	2180.66	-0.107102	0.215015	0.618405	0.999862	ENSMUSG00000049760.6
Lonp1	1169.9	0.0284007	0.414505	0.945374	0.999862	ENSMUSG00000041168.10
Ranbp3	2709.59	-0.0373966	0.196985	0.84943	0.999862	ENSMUSG00000002372.9
Vmac	548.146	0.0604323	0.477121	0.899209	0.999862	ENSMUSG00000054723.6
Nrtn	462.721	-0.164522	0.593765	0.781716	0.999862	ENSMUSG00000039481.5
Clpp	5150.68	-0.12168	0.195992	0.534704	0.999862	ENSMUSG00000002660.8
Alkbh7	873.815	-0.139352	0.304555	0.64727	0.999862	ENSMUSG00000002661.14
Slc25a23	3254.26	0.05639	0.212425	0.790656	0.999862	ENSMUSG00000046329.14
Tubb4a	4843.16	0.00639993	0.157864	0.967662	0.999862	ENSMUSG00000062591.5
Gpr108	427.419	-0.65062	1.15671	0.573794	0.999862	ENSMUSG00000005823.9
Gm4518	44.2286	0.182541	0.970768	0.850847	0.999862	ENSMUSG00000098123.1
Gm7253	43.658	-0.0256478	0.962612	0.978744	0.999862	ENSMUSG00000117060.1
Pja2	7033.65	-0.0109964	0.145098	0.939589	0.999862	ENSMUSG00000024083.16
Gm18736	65.6442	0.759942	0.980024	0.438084	0.999862	ENSMUSG00000117300.1
Ralbp1	1900.95	-0.025075	0.449752	0.955539	0.999862	ENSMUSG00000024096.17
Ndufv2	16468	0.0369279	0.140563	0.792771	0.999862	ENSMUSG00000024099.15
Gm4705	27.4145	0.117704	1.13284	0.917248	0.999862	ENSMUSG00000093686.1
Rab12	4913.39	0.0770126	0.230431	0.73822	0.999862	ENSMUSG00000023460.13
A930029G22Rik	142.843	0.0535194	0.665287	0.935883	0.999862	ENSMUSG00000096988.1
Gm16519	52.3933	-0.20713	0.889033	0.815774	0.999862	ENSMUSG00000066983.6
Myl12b	712.584	-0.134496	0.334361	0.687501	0.999862	ENSMUSG00000034868.9
Gm49909	157.782	0.165113	0.611947	0.787302	0.999862	ENSMUSG00000117098.1
Lpin2	1041.32	-0.11787	0.304019	0.698233	0.999862	ENSMUSG00000024052.17
Smchd1	681.142	0.102375	0.525994	0.845681	0.999862	ENSMUSG00000024054.14
Trmt61b	373.887	0.202582	0.70823	0.774848	0.999862	ENSMUSG00000085492.7
Ypel5	3032.23	-0.00816716	0.261727	0.975106	0.999862	ENSMUSG00000039770.6
Lbh	434.88	-0.356147	0.590559	0.546464	0.999862	ENSMUSG00000024063.13
Galnt14	435.809	-0.733218	1.01261	0.469013	0.999862	ENSMUSG00000024064.14
Gm4948	144.43	0.207017	0.591588	0.726388	0.999862	ENSMUSG00000117257.1
Dpy30	5260.39	0.00349392	0.170755	0.983675	0.999862	ENSMUSG00000024067.14
Gm31328	43.706	-0.255643	0.977411	0.793668	0.999862	ENSMUSG00000117086.1
Gm9349	74.0137	-0.263662	0.785718	0.737196	0.999862	ENSMUSG00000117202.1
Gm4708	292.662	-0.0411381	0.495485	0.933831	0.999862	ENSMUSG00000117187.1
Yipf4	794.791	-0.13624	0.439334	0.75648	0.999862	ENSMUSG00000024072.9
Fam98a	893.309	0.35288	0.458975	0.441986	0.999862	ENSMUSG00000002017.10
Crim1	478.133	-0.172502	0.472011	0.714767	0.999862	ENSMUSG00000024074.8
Fez2	2073.82	0.0846497	0.280112	0.7625	0.999862	ENSMUSG00000056121.16
Gm6548	311.816	0.229002	0.468234	0.624788	0.999862	ENSMUSG00000091549.1
Ndufaf7	1029.87	-0.189305	0.469205	0.68661	0.999862	ENSMUSG00000024082.5
Cdc42ep3	1503.04	0.0935277	0.262525	0.721644	0.999862	ENSMUSG00000036533.9
Atl2	785.691	0.365201	0.605233	0.54624	0.999862	ENSMUSG00000059811.13
Gm6552	46.0607	0.53961	0.952896	0.571201	0.999862	ENSMUSG00000117458.1
Hnrnpll	1310.07	0.17094	0.349126	0.6244	0.999862	ENSMUSG00000024095.15
Gpx4-ps1	54.7397	-0.181412	0.872761	0.835338	0.999862	ENSMUSG00000117518.1
Morn2	970.909	0.0505124	0.400316	0.899588	0.999862	ENSMUSG00000045257.10
Gm9386	21.762	0.444847	1.23226	0.718099	0.999862	ENSMUSG00000071040.2
Rpsa-ps7	166.068	-0.0692322	0.571037	0.903501	0.999862	ENSMUSG00000117438.1
Gm6594	88.1258	0.0688619	0.739218	0.92578	0.999862	ENSMUSG00000073371.4
Pkdcc	431.114	0.0230861	0.527597	0.965098	0.999862	ENSMUSG00000024247.14
Rpl21-ps7	30.3457	0.576428	1.09578	0.598858	0.999862	ENSMUSG00000094256.2
Eml4	1395.05	-0.192036	0.644186	0.765622	0.999862	ENSMUSG00000032624.16
Cox7a2l	7093.38	0.0824063	0.208073	0.692071	0.999862	ENSMUSG00000024248.14
Zfp36l2	204.219	-0.171193	0.832767	0.837126	0.999862	ENSMUSG00000045817.8
Dync2li1	487.579	-0.426609	0.609073	0.483663	0.999862	ENSMUSG00000024253.9
Lrpprc	867.487	-0.33513	0.448705	0.455134	0.999862	ENSMUSG00000024120.12
Rpl31-ps16	35.2823	-0.181277	1.03519	0.860989	0.999862	ENSMUSG00000097803.1
Six3	485.62	-0.331861	0.412951	0.421608	0.999862	ENSMUSG00000038805.10
Cript	10097.8	0.0739159	0.174002	0.670984	0.999862	ENSMUSG00000024146.9
Msh2	469.431	-0.24038	0.890257	0.787151	0.999862	ENSMUSG00000024151.13
Msh6	255.007	-0.331722	0.70645	0.638668	0.999862	ENSMUSG00000005370.4
Ppp1r21	1244.36	-0.22086	0.422461	0.601117	0.999862	ENSMUSG00000034709.8
Gm9416	83.6808	-0.0721741	0.75729	0.924072	0.999862	ENSMUSG00000117476.1
2700099C18Rik	182.62	-0.101676	0.689475	0.882761	0.999862	ENSMUSG00000098090.8
Gm10557	80.4755	0.346178	0.907735	0.702932	0.999862	ENSMUSG00000073647.4
Arhgap12	1261.24	0.131926	0.489092	0.787364	0.999862	ENSMUSG00000041225.16
Rpl27-ps3	27.5466	0.434256	1.1524	0.706303	0.999862	ENSMUSG00000073640.3
Fabp5l2	65.1626	-0.125417	0.834714	0.880566	0.999862	ENSMUSG00000094334.2
Gm4833	60.4985	0.133846	0.938444	0.886586	0.999862	ENSMUSG00000117428.1
Cables1	414.302	0.184426	0.588635	0.754044	0.999862	ENSMUSG00000040957.15
Riok3	2372.31	0.0966428	0.421529	0.818661	0.999862	ENSMUSG00000024404.7
Impact	505.506	-0.0224249	0.440086	0.959361	0.999862	ENSMUSG00000024423.6
Gm5160	43.8331	-0.306208	0.985598	0.756042	0.999862	ENSMUSG00000055795.6
Mrpl27-ps	27.4002	-0.168359	1.14726	0.88333	0.999862	ENSMUSG00000071867.5
Gm10036	138.069	0.170283	0.687091	0.804264	0.999862	ENSMUSG00000058064.6
Gm10269	155.218	0.0315192	0.61589	0.959185	0.999862	ENSMUSG00000091449.3
Rnf138	1737.67	-0.0211817	0.332634	0.949226	0.999862	ENSMUSG00000024317.15
Gm46611	22.976	0.0776168	1.18974	0.947984	0.999862	ENSMUSG00000117504.1
Rpl19-ps7	97.2696	0.0524746	0.713605	0.941381	0.999862	ENSMUSG00000117405.1
Zfp35	1087.6	-0.206709	0.532452	0.697852	0.999862	ENSMUSG00000063281.9
Ino80c	1054.55	-0.401647	0.587832	0.494438	0.999862	ENSMUSG00000047989.11
2700062C07Rik	2062.36	-0.129842	0.235144	0.580825	0.999862	ENSMUSG00000024273.8
Rprd1a	336.284	0.542817	0.690736	0.431953	0.999862	ENSMUSG00000040446.4
Slc39a6	2116.45	-0.137548	0.383362	0.719749	0.999862	ENSMUSG00000024270.11
Gm7729	49.5315	0.347593	1.1309	0.75857	0.999862	ENSMUSG00000046636.5
Pik3c3	571.916	-0.081111	0.542746	0.881202	0.999862	ENSMUSG00000033628.15
Gm7926	282.694	0.0234803	0.51409	0.96357	0.999862	ENSMUSG00000117345.1
Syt4	4427.33	-0.113337	0.180062	0.529066	0.999862	ENSMUSG00000024261.6
Sft2d3	560.101	-0.0399585	0.478338	0.933425	0.999862	ENSMUSG00000044982.7
Wdr36	435.788	-0.171261	0.676495	0.800146	0.999862	ENSMUSG00000038299.16
Nrep	40411.5	0.0827416	0.102824	0.421	0.999862	ENSMUSG00000042834.15
Brd8	987.744	0.116496	0.392125	0.766399	0.999862	ENSMUSG00000003778.14
Cdc23	851.358	0.177858	0.521092	0.732865	0.999862	ENSMUSG00000024370.17
Hspa9	3840.47	0.00790012	0.192326	0.967235	0.999862	ENSMUSG00000024359.10
Gm6724	116.892	-0.0035005	0.686211	0.99593	0.999862	ENSMUSG00000118145.1
Gm5239	138.755	-0.165179	0.645331	0.797981	0.999862	ENSMUSG00000062742.4
Spata24	74.855	-0.0499994	0.880666	0.954725	0.999862	ENSMUSG00000024352.12
Cystm1	1977.47	-0.0804769	0.229031	0.725303	0.999862	ENSMUSG00000046727.13
Ankhd1	357.542	0.140524	0.477122	0.768358	0.999862	ENSMUSG00000024483.19
Gm6542	76.1242	0.702953	0.965822	0.466718	0.999862	ENSMUSG00000085172.1
Slc35a4	1331.15	0.229086	0.414011	0.580035	0.999862	ENSMUSG00000033272.12
Ndufa2	8724.72	0.0254127	0.148937	0.864517	0.999862	ENSMUSG00000014294.4
Ik	1558.99	0.191857	0.351797	0.585503	0.999862	ENSMUSG00000024474.7
Wdr55	635.541	-0.333026	0.418568	0.426246	0.999862	ENSMUSG00000042660.8
Pcdhb9	205.758	-0.686696	0.983802	0.485176	0.999862	ENSMUSG00000051242.1
Pcdhb17	311.207	-0.43947	0.641823	0.493519	0.999862	ENSMUSG00000046387.5
1700086O06Rik	422.75	-0.473841	0.668169	0.478223	0.999862	ENSMUSG00000097080.8
Gm19774	63.909	-0.0876129	0.848958	0.917804	0.999862	ENSMUSG00000099488.1
Gm8302	39.0673	-0.113739	1.02395	0.911554	0.999862	ENSMUSG00000081773.1
Yipf5	1418.07	0.0678445	0.34152	0.842533	0.999862	ENSMUSG00000024487.5
Lars	903.219	-0.371172	0.512984	0.46934	0.999862	ENSMUSG00000024493.9
Rps19-ps4	147.862	0.273897	0.718116	0.702899	0.999862	ENSMUSG00000096699.1
Tcerg1	1593.49	0.108077	0.311084	0.728275	0.999862	ENSMUSG00000024498.16
Dpysl3	15380.7	-0.0154777	0.10158	0.878895	0.999862	ENSMUSG00000024501.20
Eif3j2	452.43	-0.0979696	0.544736	0.857272	0.999862	ENSMUSG00000043424.10
Gm54728	355.768	-0.043735	0.56107	0.937868	0.999862	ENSMUSG00000118018.1
Gm6663	49.8709	0.101244	0.931897	0.913486	0.999862	ENSMUSG00000117929.1
Gm10540	25.0265	-0.0564731	1.1511	0.960871	0.999862	ENSMUSG00000073569.2
Trim36	434.746	0.541931	0.837863	0.51776	0.999862	ENSMUSG00000033949.12
Pggt1b	656.598	0.0815841	0.610578	0.893705	0.999862	ENSMUSG00000024477.4
Tmed7	1301.83	-0.0278169	0.37783	0.94131	0.999862	ENSMUSG00000033184.14
Eif1a	2699.18	-0.0998526	0.286984	0.727887	0.999862	ENSMUSG00000057561.10
Ap3s1	23752.4	-0.0416828	0.111263	0.707933	0.999862	ENSMUSG00000024480.9
Hspe1-rs1	221.434	-0.0344693	0.620843	0.955724	0.999862	ENSMUSG00000117621.1
Eno1b	642.07	0.126178	0.356657	0.723505	0.999862	ENSMUSG00000059040.5
Cd63-ps	32.9529	-0.475238	1.07163	0.657424	0.999862	ENSMUSG00000085939.3
Gm4950	48.058	0.232835	0.951055	0.806597	0.999862	ENSMUSG00000069379.3
Srfbp1	563.5	-0.207331	0.453552	0.647579	0.999862	ENSMUSG00000024528.8
Sncaip	670.572	0.305423	0.489638	0.532776	0.999862	ENSMUSG00000024534.15
Ppic	612.178	0.294258	0.461193	0.523449	0.999862	ENSMUSG00000024538.8
Cep120	857.753	-0.0678184	0.57546	0.906186	0.999862	ENSMUSG00000048799.8
Csnk1g3	1907.4	0.0316522	0.249155	0.89891	0.999862	ENSMUSG00000073563.3
Aldh7a1	251.213	0.0782723	0.968447	0.935583	0.999862	ENSMUSG00000053644.13
Phax	3063	-0.145994	0.181553	0.421318	0.999862	ENSMUSG00000008301.11
Dctn4	1541.81	0.142273	0.41264	0.730254	0.999862	ENSMUSG00000024603.8
Rbm22	1044.53	-0.0872443	0.336898	0.795663	0.999862	ENSMUSG00000024604.7
Rps14	19933.7	-0.0410043	0.0817504	0.615963	0.999862	ENSMUSG00000024608.11
Gm8731	32.5344	-0.286795	1.06233	0.787186	0.999862	ENSMUSG00000080779.1
1500015A07Rik	580.303	0.0724481	0.39355	0.853944	0.999862	ENSMUSG00000098702.1
Fbxo38	692.358	0.0691007	0.629841	0.912638	0.999862	ENSMUSG00000042211.7
Apcdd1	630.859	-0.0333294	0.560831	0.952611	0.999862	ENSMUSG00000071847.13
Napg	1299.55	-0.310844	0.394327	0.430528	0.999862	ENSMUSG00000024581.13
Gm6789	141.815	0.442424	0.766895	0.564006	0.999862	ENSMUSG00000117875.1
Rps15-ps3	67.0724	0.277608	0.926243	0.764395	0.999862	ENSMUSG00000118264.1
Fech	1680.15	-0.0143624	0.431583	0.973453	0.999862	ENSMUSG00000024588.9
Nars	4638.3	-0.0109262	0.191633	0.954532	0.999862	ENSMUSG00000024587.10
Sec11c	6680.7	0.0494236	0.159778	0.757073	0.999862	ENSMUSG00000024516.13
Grp	637.42	-0.110448	0.395838	0.780228	0.999862	ENSMUSG00000024517.17
Mc4r	439.092	-0.74767	0.899897	0.406064	0.999862	ENSMUSG00000047259.3
Mppe1	179.077	-0.36453	1.51475	0.809824	0.999862	ENSMUSG00000062526.4
Tubb6	352.786	0.528987	0.84981	0.533628	0.999862	ENSMUSG00000001473.7
Afg3l2	1082.51	-0.436531	0.559359	0.435148	0.999862	ENSMUSG00000024527.10
Rnmt	1225.44	-0.0631376	0.36819	0.863845	0.999862	ENSMUSG00000009535.13
Poli	459.916	-0.33917	0.765441	0.657691	0.999862	ENSMUSG00000038425.18
Gm8934	36.2693	-0.0509087	1.02546	0.960405	0.999862	ENSMUSG00000117810.1
Mex3c	831.319	-0.304242	0.480622	0.526723	0.999862	ENSMUSG00000037253.8
Mbd1	736.395	0.327541	0.692704	0.636324	0.999862	ENSMUSG00000024561.11
Gm14328	107.607	0.0997441	0.680069	0.883394	0.999862	ENSMUSG00000095419.1
Gm23119	79.9603	0.0839346	1.69127	0.960419	0.999862	ENSMUSG00000089235.1
Rpl17	8614.49	-0.00562334	0.133482	0.966397	0.999862	ENSMUSG00000062328.8
BC031181	4715.99	-0.0445478	0.18275	0.807414	0.999862	ENSMUSG00000036299.5
Gm8807	36.9243	0.601073	1.03289	0.560613	0.999862	ENSMUSG00000094153.2
Gm20570	1018.63	-0.148571	0.364563	0.683618	0.999862	ENSMUSG00000118164.1
Gm9028	35.6133	-0.296027	1.07099	0.782236	0.999862	ENSMUSG00000118294.1
Ier3ip1	4878.1	-0.00315969	0.16846	0.985036	0.999862	ENSMUSG00000090000.2
Atp5a1	13015.4	0.00403413	0.111523	0.971144	0.999862	ENSMUSG00000025428.15
Gm5823	35.6418	-0.0239923	1.05591	0.981872	0.999862	ENSMUSG00000117813.1
Rbfa	449.441	0.307004	1.08219	0.77665	0.999862	ENSMUSG00000024570.7
Naa12	2510.8	-0.129598	0.282661	0.646598	0.999862	ENSMUSG00000024571.15
Txnl4a	4510.12	0.0512196	0.181638	0.777954	0.999862	ENSMUSG00000057130.12
Sall3	868.199	-0.0257244	0.420837	0.951258	0.999862	ENSMUSG00000024565.10
B020010K11Rik	131.291	0.0251812	0.657572	0.969453	0.999862	ENSMUSG00000118057.1
Cyb5a	9192.94	-0.126499	0.179153	0.480129	0.999862	ENSMUSG00000024646.14
Gm50381	72.5496	0.206222	0.795895	0.795552	0.999862	ENSMUSG00000117906.1
Eif3s6-ps2	101.985	0.409389	0.849322	0.629793	0.999862	ENSMUSG00000091697.2
Gm50432	93.839	-0.102721	0.751414	0.891265	0.999862	ENSMUSG00000118052.1
Gm19209	27.1185	0.19314	1.12845	0.864102	0.999862	ENSMUSG00000117779.1
Ndufs8	7625.63	-0.00977525	0.178519	0.956332	0.999862	ENSMUSG00000059734.7
Aldh3b2	222.007	-0.525565	0.645521	0.415547	0.999862	ENSMUSG00000075296.5
Ndufv1	2604.55	0.094538	0.17659	0.592405	0.999862	ENSMUSG00000037916.14
Gstp1	6114.96	-0.0559879	0.169509	0.741177	0.999862	ENSMUSG00000060803.6
Cdk2ap2	2724.63	-0.217743	0.276663	0.431262	0.999862	ENSMUSG00000024856.10
Tmem134	9181.86	0.00508376	0.104997	0.961383	0.999862	ENSMUSG00000024845.17
Rce1	814.364	-0.245108	0.599304	0.682549	0.999862	ENSMUSG00000024889.5
Mrpl11	2520.86	-0.0816354	0.229209	0.72172	0.999862	ENSMUSG00000024902.5
Slc29a2	512.931	0.0305972	0.473302	0.948456	0.999862	ENSMUSG00000024891.6
Rab1b	4985.89	-0.00205102	0.212219	0.992289	0.999862	ENSMUSG00000024870.6
Klc2	222.643	0.109694	0.520449	0.833068	0.999862	ENSMUSG00000024862.16
Sf3b2	3821.05	0.111085	0.183777	0.54554	0.999862	ENSMUSG00000024853.10
Gal3st3	542.833	0.0400105	0.441593	0.927807	0.999862	ENSMUSG00000047658.6
Banf1	5454.89	-0.0783932	0.159469	0.623009	0.999862	ENSMUSG00000024844.15
Eif1ad	1381.1	0.109271	0.275922	0.692088	0.999862	ENSMUSG00000024841.8
D330050I16Rik	291.794	0.277344	0.758805	0.714737	0.999862	ENSMUSG00000117959.1
Gm6293	30.446	0.0216837	1.07303	0.983878	0.999862	ENSMUSG00000051133.3
Drap1	20155.7	-0.0848627	0.161441	0.599126	0.999862	ENSMUSG00000024914.16
AI837181	1805.05	-0.141895	0.216979	0.513139	0.999862	ENSMUSG00000047423.10
Mus81	641.05	-0.408668	0.964702	0.671842	0.999862	ENSMUSG00000024906.10
Cfl1	25366.2	-0.0662461	0.108712	0.542279	0.999862	ENSMUSG00000056201.8
Rela	963.012	0.145817	0.342705	0.670481	0.999862	ENSMUSG00000024927.8
Scyl1	1121.37	0.0157225	0.589451	0.97872	0.999862	ENSMUSG00000024941.9
Malat1	6168.42	-0.127059	0.379748	0.737935	0.999862	ENSMUSG00000092341.3
Gm8034	157.159	-0.168795	0.649454	0.794938	0.999862	ENSMUSG00000094281.1
Syvn1	656.873	-0.114353	0.310286	0.712471	0.999862	ENSMUSG00000024807.18
Fau	5529.11	-0.0222048	0.143408	0.87695	0.999862	ENSMUSG00000038274.13
Znhit2	2268.1	0.180074	0.307662	0.558346	0.999862	ENSMUSG00000075227.6
Tm7sf2	825.787	0.300632	0.570264	0.598068	0.999862	ENSMUSG00000024799.16
Zfpl1	1022.69	-0.168164	0.316652	0.59537	0.999862	ENSMUSG00000024792.9
Gm5510	34.9221	0.180789	1.03911	0.861877	0.999862	ENSMUSG00000083458.1
Ppp2r5b	6078.34	0.159433	0.226041	0.480607	0.999862	ENSMUSG00000024777.10
Sf1	2405.64	0.166283	0.227006	0.463862	0.999862	ENSMUSG00000024949.17
Prdx5	5330.47	-0.0519436	0.151999	0.732549	0.999862	ENSMUSG00000024953.17
Trmt112	1349.75	-0.200722	0.272272	0.460995	0.999862	ENSMUSG00000038812.16
Gpr137	1393.18	-0.118622	0.380727	0.755369	0.999862	ENSMUSG00000024958.13
Bad	3151.65	0.075263	0.183356	0.681458	0.999862	ENSMUSG00000024959.14
Nudt22	235.299	0.503981	1.23184	0.682446	0.999862	ENSMUSG00000037349.9
Trpt1	781.548	0.28759	0.427984	0.501606	0.999862	ENSMUSG00000047656.9
Flrt1	403.675	0.296535	0.673785	0.659863	0.999862	ENSMUSG00000047787.8
Otub1	4074.16	-0.139704	0.231805	0.546722	0.999862	ENSMUSG00000024767.11
Cox8a	21339.4	-0.00880888	0.0879999	0.920264	0.999862	ENSMUSG00000035885.5
Spindoc	731.566	0.108381	0.44889	0.809213	0.999862	ENSMUSG00000024970.5
Rab11b-ps2	110.793	-0.1242	0.691129	0.857383	0.999862	ENSMUSG00000095690.2
Gm16437	20.1099	-0.458551	1.25882	0.715657	0.999862	ENSMUSG00000024761.3
NA	22.4116	-0.63395	1.20983	0.60028	0.999862	ENSMUSG00000076136.1
Gm6192	96.0703	0.0220033	0.726715	0.975845	0.999862	ENSMUSG00000118220.1
Chrm1	561.022	-0.499292	0.944158	0.596929	0.999862	ENSMUSG00000032773.9
Snhg1	812.683	0.0220568	0.348291	0.949505	0.999862	ENSMUSG00000108414.1
Tmem223	5972.58	0.097637	0.172585	0.571575	0.999862	ENSMUSG00000117924.1
Gng3	25767.9	0.0228104	0.109744	0.835344	0.999862	ENSMUSG00000071658.5
Bscl2	1865.28	-0.0592264	0.214968	0.782922	0.999862	ENSMUSG00000071657.12
Uqcc3	2189.08	-0.156569	0.230589	0.497142	0.999862	ENSMUSG00000071654.6
Snora57	24.7038	0.493664	1.56028	0.751702	0.999862	ENSMUSG00000070167.1
B3gat3	6751.65	-0.0331685	0.187318	0.859453	0.999862	ENSMUSG00000071649.6
Eef1g	8951.45	-0.0126303	0.111064	0.909459	0.999862	ENSMUSG00000071644.10
Gm6252	95.2725	-0.173033	0.762112	0.820389	0.999862	ENSMUSG00000117804.1
Pcna-ps2	212.908	0.172969	0.720388	0.810249	0.999862	ENSMUSG00000067608.5
Fth1	582471	-0.0319322	0.141354	0.821278	0.999862	ENSMUSG00000024661.7
Fads3	1316.67	-0.524785	0.697791	0.452011	0.999862	ENSMUSG00000024664.5
Fads2	5992.38	-0.0633572	0.252335	0.801749	0.999862	ENSMUSG00000024665.8
Tmem109	660.612	-0.0957722	0.574234	0.867541	0.999862	ENSMUSG00000034659.14
Prpf19	2001.18	0.0231385	0.25353	0.927282	0.999862	ENSMUSG00000024735.13
Ccdc86	449.571	0.165452	0.623208	0.790637	0.999862	ENSMUSG00000024732.7
Mrpl16	849.559	-0.215081	0.434623	0.620692	0.999862	ENSMUSG00000024683.6
Stx3	600.538	0.128939	0.635788	0.83929	0.999862	ENSMUSG00000041488.16
Rpl37-ps1	21.2224	-0.331291	1.26362	0.793186	0.999862	ENSMUSG00000117711.1
Gm53055	83.0885	-0.0224073	0.759409	0.976461	0.999862	ENSMUSG00000057990.4
Gm10819	75.5441	0.141844	0.795758	0.858527	0.999862	ENSMUSG00000075268.2
Gm32256	73.9116	-0.458349	0.794389	0.563951	0.999862	ENSMUSG00000114931.1
Rfk	3171.61	-0.204424	0.301156	0.497266	0.999862	ENSMUSG00000024712.9
Gm17819	20.1769	-0.0137227	1.24422	0.9912	0.999862	ENSMUSG00000118270.1
Eef1a1-ps1	209.998	0.216942	0.586986	0.711691	0.999862	ENSMUSG00000117822.1
Zfand5	3957	0.12349	0.28144	0.660821	0.999862	ENSMUSG00000024750.11
Nsa2-ps1	68.2242	0.393423	0.887882	0.657692	0.999862	ENSMUSG00000118353.1
Gm9493	205.217	-0.103825	0.541594	0.847974	0.999862	ENSMUSG00000044424.4
Gm6563	616.266	0.143302	0.329214	0.663356	0.999862	ENSMUSG00000051255.6
Fam122a	4429.82	0.0805728	0.178309	0.65136	0.999862	ENSMUSG00000074922.1
Gm10053	280.297	-0.145408	0.488815	0.766108	0.999862	ENSMUSG00000058927.6
Gm6788	62.3134	-0.188562	0.837897	0.821947	0.999862	ENSMUSG00000090737.1
Gm5822	97.7385	-0.0398812	0.712427	0.955358	0.999862	ENSMUSG00000089993.1
Plpp6	599.605	-0.548691	0.891353	0.538178	0.999862	ENSMUSG00000040105.3
Gm10136	136.408	-0.257616	0.640931	0.687728	0.999862	ENSMUSG00000063754.7
Ak3	1759.52	-0.235351	0.520057	0.650874	0.999862	ENSMUSG00000024782.7
Rln1	152.967	-0.480537	1.45016	0.740367	0.999862	ENSMUSG00000039097.5
Plgrkt	1354.91	0.217006	0.263867	0.410845	0.999862	ENSMUSG00000016495.12
Ranbp6	844.735	-0.407141	0.75406	0.589244	0.999862	ENSMUSG00000074909.5
Gldc	332.339	-0.433113	0.566001	0.444142	0.999862	ENSMUSG00000024827.10
Cstf2t	1616.82	-0.00266911	0.332162	0.993589	0.999862	ENSMUSG00000053536.7
Rpl9-ps6	309.113	-0.00844002	0.447675	0.984958	0.999862	ENSMUSG00000062456.4
Minpp1	898.409	-0.240985	0.349246	0.490184	0.999862	ENSMUSG00000024896.9
Fgfbp3	939.412	-0.306609	0.426563	0.472271	0.999862	ENSMUSG00000047632.11
Ide	1554.19	-0.0294616	0.258501	0.909261	0.999862	ENSMUSG00000056999.15
Rpl10-ps6	27.5487	-0.386597	1.12069	0.730121	0.999862	ENSMUSG00000080885.1
Rbp4	179.106	0.56148	1.34168	0.67559	0.999862	ENSMUSG00000024990.13
Gm8717	40.9308	-0.0828107	0.990546	0.933374	0.999862	ENSMUSG00000117935.1
Slit1	402.728	-0.746928	0.901094	0.407154	0.999862	ENSMUSG00000025020.11
Frat1	184.366	-0.201791	0.602835	0.737824	0.999862	ENSMUSG00000067199.4
Frat2	593.369	-0.162893	0.70691	0.817758	0.999862	ENSMUSG00000047604.3
Zdhhc16	1453.1	0.31449	0.516839	0.542864	0.999862	ENSMUSG00000025157.8
Ankrd2	97.8634	0.945925	1.46742	0.519175	0.999862	ENSMUSG00000025172.3
Gm6937	20.1352	0.0364259	1.4255	0.979614	0.999862	ENSMUSG00000117856.1
Bloc1s2	7567.66	0.0552591	0.152858	0.71772	0.999862	ENSMUSG00000057506.5
Scd1	580.032	0.741009	0.917138	0.419115	0.999862	ENSMUSG00000037071.3
Mrpl43	1717.33	-0.0684424	0.250747	0.784889	0.999862	ENSMUSG00000025208.9
Sfxn3	2250.14	-0.0125703	0.232204	0.956828	0.999862	ENSMUSG00000025212.17
Gm6807	43.9463	-0.21053	0.957279	0.825929	0.999862	ENSMUSG00000057605.4
Dpcd	2564.23	-0.0714788	0.174377	0.681872	0.999862	ENSMUSG00000041035.9
Npm3	164.972	-0.0016266	0.626239	0.997928	0.999862	ENSMUSG00000056209.7
Ldb1	2327.46	0.205558	0.335249	0.539776	0.999862	ENSMUSG00000025223.15
Fbxl15	1451.1	0.0106131	0.284569	0.97025	0.999862	ENSMUSG00000025226.11
Atp5md	11566.2	-0.0118709	0.163197	0.942013	0.999862	ENSMUSG00000071528.4
Gsto1	2834.89	0.0636341	0.365958	0.861957	0.999862	ENSMUSG00000025068.8
Gm6975	75.6838	0.083503	0.796504	0.916505	0.999862	ENSMUSG00000118059.1
Rpl13a-ps1	43.2606	0.0118581	0.962369	0.990169	0.999862	ENSMUSG00000062083.1
Nutf2-ps1	68.8054	0.225536	0.889125	0.799758	0.999862	ENSMUSG00000071497.4
Adra2a	788.496	0.14412	0.48116	0.764538	0.999862	ENSMUSG00000033717.6
Ccdc186	418.525	-0.435514	0.69613	0.531563	0.999862	ENSMUSG00000035173.14
Gm50286	35.5949	-0.380901	1.03948	0.71404	0.999862	ENSMUSG00000117978.1
Gm9276	76.5594	-0.171273	0.81842	0.834235	0.999862	ENSMUSG00000118377.1
Pdzd8	705.663	0.33162	0.99914	0.739961	0.999862	ENSMUSG00000074746.3
Cacul1	450.566	-0.202007	0.695367	0.771431	0.999862	ENSMUSG00000033417.16
Csf2ra	638.057	0.160607	0.402727	0.690041	0.999862	ENSMUSG00000059326.7
Gm20762	31.0502	-0.0147823	1.26903	0.990706	0.999862	ENSMUSG00000118197.1
Usp27x	585.586	-0.460986	0.831927	0.579498	0.999862	ENSMUSG00000046269.17
2010204K13Rik	164.776	0.000401083	0.671114	0.999523	0.999862	ENSMUSG00000063018.6
Praf2	3940.48	0.0465007	0.161625	0.773572	0.999862	ENSMUSG00000031149.7
Slc35a2	480.795	0.047446	0.590778	0.93599	0.999862	ENSMUSG00000031156.18
Pqbp1	2846.43	0.110827	0.284074	0.696437	0.999862	ENSMUSG00000031157.10
Timm17b	1982.8	0.0502287	0.340043	0.88257	0.999862	ENSMUSG00000031158.11
Gm7079	35.3113	-0.221918	1.04276	0.831469	0.999862	ENSMUSG00000068243.6
Wdr13	2849.1	0.0666553	0.266487	0.80249	0.999862	ENSMUSG00000031166.13
Rbm3	3300.95	0.011011	0.190696	0.953955	0.999862	ENSMUSG00000031167.16
Ebp	426.818	0.223497	0.532316	0.674589	0.999862	ENSMUSG00000031168.14
Porcn	689.33	0.166308	0.512369	0.745493	0.999862	ENSMUSG00000031169.13
B630019K06Rik	1802.22	-0.243101	0.331792	0.463746	0.999862	ENSMUSG00000052364.4
Dynlt3	3140.96	0.106311	0.265823	0.689205	0.999862	ENSMUSG00000031176.8
Rpgr	597.951	-0.112074	0.871649	0.897692	0.999862	ENSMUSG00000031174.17
Gm14480	22.9854	0.425323	1.24987	0.733636	0.999862	ENSMUSG00000081308.1
Mid1ip1	2228.24	0.103884	0.267192	0.697424	0.999862	ENSMUSG00000008035.12
Bcor	688.313	0.144169	0.472843	0.760444	0.999862	ENSMUSG00000040363.15
Atp6ap2	1930.6	0.0326518	0.29148	0.910807	0.999862	ENSMUSG00000031007.2
Med14	740.479	-0.410919	0.502928	0.413899	0.999862	ENSMUSG00000064127.13
Rpl3-ps1	907.68	0.108436	0.292886	0.711208	0.999862	ENSMUSG00000084349.3
Cask	1554.59	-0.221698	0.345081	0.52058	0.999862	ENSMUSG00000031012.17
Fundc1	951.461	0.159476	0.356232	0.654388	0.999862	ENSMUSG00000025040.13
Kdm6a	399.625	0.0398311	0.993574	0.968022	0.999862	ENSMUSG00000037369.17
Gm9083	207.773	-0.152791	0.516767	0.767484	0.999862	ENSMUSG00000083033.1
Gm14539	131.659	0.122978	0.64852	0.849601	0.999862	ENSMUSG00000084830.2
Ndufb11	4780.17	-0.092292	0.205283	0.65301	0.999862	ENSMUSG00000031059.9
Rbm10	547.01	0.188544	0.506857	0.709902	0.999862	ENSMUSG00000031060.16
Uba1	6134.56	-0.0641021	0.217532	0.768239	0.999862	ENSMUSG00000001924.15
Syn1	4457.39	0.0597014	0.142816	0.675925	0.999862	ENSMUSG00000037217.15
A230072C01Rik	302.168	0.452408	0.623355	0.467984	0.999862	ENSMUSG00000086877.7
Gm5124	243.673	0.130047	0.842446	0.877319	0.999862	ENSMUSG00000051537.9
Wdr44	687.769	-0.112479	0.320462	0.725595	0.999862	ENSMUSG00000036769.14
Gm15432	24.3498	0.118781	1.16257	0.918621	0.999862	ENSMUSG00000086691.2
Zcchc12	3823.52	0.112916	0.189489	0.551243	0.999862	ENSMUSG00000036699.12
Gm6023	29.3861	-0.504783	1.11603	0.65105	0.999862	ENSMUSG00000081159.1
Rpl7-ps9	42.1627	0.169753	0.969979	0.861074	0.999862	ENSMUSG00000081281.1
Slc25a5	7452.65	0.118224	0.153	0.439697	0.999862	ENSMUSG00000016319.3
Gm14549	89.1545	-0.18873	1.49265	0.899384	0.999862	ENSMUSG00000084990.1
Steep1	428.594	0.334491	0.960786	0.727733	0.999862	ENSMUSG00000006423.15
Nkrf	777.817	0.261569	0.602537	0.664207	0.999862	ENSMUSG00000044149.7
Septin6	2855.89	0.0243446	0.229676	0.915586	0.999862	ENSMUSG00000050379.15
Rpl39	4182.92	-0.106032	0.159125	0.505193	0.999862	ENSMUSG00000079641.3
Upf3b	771.643	-0.0205798	0.588415	0.9721	0.999862	ENSMUSG00000036572.16
Ndufa1	6625.6	-0.113879	0.161137	0.47974	0.999862	ENSMUSG00000016427.7
Rnf113a1	749.736	0.187786	0.825383	0.820024	0.999862	ENSMUSG00000036537.6
Tmem255a	389.055	-0.355818	1.03158	0.73015	0.999862	ENSMUSG00000036502.14
Lamp2	627.383	-0.0939197	0.557578	0.866235	0.999862	ENSMUSG00000016534.15
Mcts1	2834.28	-0.0643582	0.251599	0.798107	0.999862	ENSMUSG00000000355.13
Ap3s1-ps1	148.441	-0.16468	0.601332	0.784194	0.999862	ENSMUSG00000085611.3
Gm14567	25.461	-0.484255	1.15737	0.675648	0.999862	ENSMUSG00000080896.5
Xiap	625.594	-0.172751	0.319895	0.589181	0.999862	ENSMUSG00000025860.15
Stag2	781.914	0.0992661	0.397944	0.803015	0.999862	ENSMUSG00000025862.14
Dcaf12l1	483.616	-0.295325	0.529127	0.576752	0.999862	ENSMUSG00000045284.9
Gm4987	57.8196	-0.026197	0.883705	0.976351	0.999862	ENSMUSG00000063816.3
Smarca1	992.792	-0.280008	0.408733	0.493304	0.999862	ENSMUSG00000031099.16
Ocrl	1138.89	-0.388648	0.653526	0.552048	0.999862	ENSMUSG00000001173.15
Enox2	332.487	-0.544937	0.846177	0.519576	0.999862	ENSMUSG00000031109.16
Gpc4	203.54	-0.217988	0.784283	0.781054	0.999862	ENSMUSG00000031119.4
Gm14586	89.0465	0.15611	0.738955	0.832686	0.999862	ENSMUSG00000083621.1
Ccdc160	243.772	0.230562	1.01507	0.820315	0.999862	ENSMUSG00000073207.1
Phf6	1081.9	0.249709	0.519322	0.630632	0.999862	ENSMUSG00000025626.16
Mospd1	942.433	-0.2374	0.60199	0.693316	0.999862	ENSMUSG00000023074.11
4933416I08Rik	532.587	-0.256392	0.396108	0.517452	0.999862	ENSMUSG00000079593.9
Rtl8c	899.319	0.254902	0.387315	0.510457	0.999862	ENSMUSG00000051851.5
Rtl8b	2542.84	-0.132884	0.206325	0.519543	0.999862	ENSMUSG00000067924.4
Smim10l2a	2178.4	-0.0696905	0.384074	0.856014	0.999862	ENSMUSG00000054850.4
Rbmx	1849.31	0.123937	0.422509	0.769265	0.999862	ENSMUSG00000031134.16
Gm5637	37.0994	-0.207532	1.03332	0.840823	0.999862	ENSMUSG00000046993.6
Gm715	143.411	0.390421	0.888148	0.660234	0.999862	ENSMUSG00000082226.3
Slitrk4	473.541	0.15506	0.477656	0.745463	0.999862	ENSMUSG00000046699.14
Gm14681	104.618	0.453082	0.857801	0.597368	0.999862	ENSMUSG00000081603.1
Gm8172	46.8044	0.0301304	0.937092	0.97435	0.999862	ENSMUSG00000082926.3
Rplp1-ps1	44.3999	0.170455	0.991341	0.863482	0.999862	ENSMUSG00000084185.1
Mamld1	288.082	0.282935	1.16675	0.808394	0.999862	ENSMUSG00000059401.14
Hmgb3	6667.68	-0.0869496	0.135699	0.521682	0.999862	ENSMUSG00000015217.11
Prrg3	461.427	-0.196997	0.850325	0.816792	0.999862	ENSMUSG00000033361.13
Pnma3	224.851	0.796284	1.48863	0.592712	0.999862	ENSMUSG00000046287.7
F8a	946.02	0.268452	0.344205	0.43544	0.999862	ENSMUSG00000078317.6
Slc6a8	863.356	-0.0309586	0.318882	0.922659	0.999862	ENSMUSG00000019558.14
Bcap31	1444.52	0.169488	0.427596	0.691829	0.999862	ENSMUSG00000002015.5
Idh3g	2887.97	-0.0517717	0.239015	0.828517	0.999862	ENSMUSG00000002010.17
Naa10	727.701	-0.170609	0.451273	0.705384	0.999862	ENSMUSG00000031388.14
Hcfc1	1782.21	-0.126068	0.309266	0.68354	0.999862	ENSMUSG00000031386.14
Irak1	932.118	0.0408095	0.428776	0.924174	0.999862	ENSMUSG00000031392.18
Rpl3-ps2	112.854	0.220751	0.704561	0.75404	0.999862	ENSMUSG00000084131.1
Flna	907.306	-0.399283	0.626503	0.523916	0.999862	ENSMUSG00000031328.16
Emd	917.488	-0.30867	0.396582	0.436376	0.999862	ENSMUSG00000001964.14
Tafazzin	520.662	-0.0820526	0.627041	0.895889	0.999862	ENSMUSG00000009995.17
Atp6ap1	3841.86	-0.153996	0.215439	0.474731	0.999862	ENSMUSG00000019087.13
Gdi1	13849.9	0.0194861	0.135402	0.885569	0.999862	ENSMUSG00000015291.10
Fam50a	973.691	-0.143378	0.287826	0.618384	0.999862	ENSMUSG00000001962.8
Lage3	2061.32	0.186231	0.254899	0.465018	0.999862	ENSMUSG00000015289.4
Gm15361	37.0086	0.11562	1.06906	0.913876	0.999862	ENSMUSG00000083283.3
Dkc1	968.476	0.232615	0.430321	0.588809	0.999862	ENSMUSG00000031403.14
Gm8503	70.7117	0.00310354	0.806796	0.996931	0.999862	ENSMUSG00000082244.1
Fundc2	1222.58	0.127859	0.311236	0.681211	0.999862	ENSMUSG00000031198.4
Brcc3	1209.09	0.151152	0.451923	0.738029	0.999862	ENSMUSG00000031201.17
Gm8666	96.7507	-0.161089	0.70625	0.819576	0.999862	ENSMUSG00000048709.6
Vbp1	4226.69	-0.125506	0.247759	0.612461	0.999862	ENSMUSG00000031197.11
Rab39b	602.026	0.117395	0.42337	0.781559	0.999862	ENSMUSG00000031202.5
Gm8692	86.455	-0.120282	0.7472	0.872111	0.999862	ENSMUSG00000082755.1
Tbl1x	1106.2	0.354372	0.583716	0.543787	0.999862	ENSMUSG00000025246.13
Gm8722	29.5233	0.0360188	1.12284	0.97441	0.999862	ENSMUSG00000081164.1
Prkx	504.839	0.149597	0.556716	0.788151	0.999862	ENSMUSG00000035725.13
Tmem47	848.392	0.0187655	0.347354	0.956916	0.999862	ENSMUSG00000025666.16
Actr3-ps	277.954	0.115588	0.527371	0.826512	0.999862	ENSMUSG00000082319.3
Tab3	541.563	-0.522687	0.986164	0.596098	0.999862	ENSMUSG00000035476.9
Fth1-ps	1932.12	-0.0497195	0.267104	0.852332	0.999862	ENSMUSG00000084289.1
Arx	1410.8	-0.204775	0.330238	0.535204	0.999862	ENSMUSG00000035277.15
Eif2s3x	588.967	-0.267798	0.389977	0.49227	0.999862	ENSMUSG00000035150.15
Apoo	2381.54	-0.0420932	0.18396	0.819011	0.999862	ENSMUSG00000079508.8
Gm9009	26.8099	-0.629757	1.14182	0.581265	0.999862	ENSMUSG00000080974.2
Gspt2	329.722	-0.112158	0.556046	0.840147	0.999862	ENSMUSG00000071723.7
Arhgef9	570.457	0.168541	0.632361	0.789833	0.999862	ENSMUSG00000025656.17
Zc4h2	1386.37	-0.193735	0.340571	0.569456	0.999862	ENSMUSG00000035062.13
Las1l	460.936	-0.561563	0.826131	0.496662	0.999862	ENSMUSG00000057421.12
Yipf6	506.491	0.606407	0.765231	0.428099	0.999862	ENSMUSG00000047694.12
Dlg3	1894.33	-0.133944	0.291927	0.646358	0.999862	ENSMUSG00000000881.12
Nlgn3	694.216	0.400719	0.489433	0.412935	0.999862	ENSMUSG00000031302.16
Zmym3	2428.13	-0.00338817	0.22766	0.988126	0.999862	ENSMUSG00000031310.16
Nono	4356.15	-0.0797717	0.272701	0.769886	0.999862	ENSMUSG00000031311.17
Ogt	1777.25	0.0357457	0.374173	0.923892	0.999862	ENSMUSG00000034160.13
Tpt1-ps6	80.1146	0.197567	0.782225	0.8006	0.999862	ENSMUSG00000084284.1
H3f3a-ps1	131.332	0.451409	0.827244	0.585287	0.999862	ENSMUSG00000082284.1
Gm6206	129.282	0.0550609	0.738728	0.940585	0.999862	ENSMUSG00000048949.8
Slc16a2	1132.66	0.0341083	0.32662	0.91683	0.999862	ENSMUSG00000033965.10
Vcp-rs	897.613	0.133456	0.37983	0.725322	0.999862	ENSMUSG00000083327.1
Magee2	625.898	0.362135	0.478134	0.448815	0.999862	ENSMUSG00000031224.6
Gm6285	48.4993	-0.442787	0.947963	0.640433	0.999862	ENSMUSG00000081703.1
Pbdc1	958.359	0.209452	0.379225	0.580732	0.999862	ENSMUSG00000031226.13
Atrx	3439.29	-0.0651954	0.277233	0.814081	0.999862	ENSMUSG00000031229.16
Cox7b	9218.24	-0.0966348	0.185209	0.601837	0.999862	ENSMUSG00000031231.4
Pgk1	2180.72	0.0522248	0.292732	0.858405	0.999862	ENSMUSG00000062070.12
Itm2a	944.06	-0.13526	0.630907	0.830244	0.999862	ENSMUSG00000031239.5
Hmgn5	314.952	0.0747219	0.512119	0.883995	0.999862	ENSMUSG00000031245.8
Pou3f4	247.75	-0.0905282	0.548037	0.868797	0.999862	ENSMUSG00000056854.4
Chm	604.96	-0.538818	0.805615	0.503605	0.999862	ENSMUSG00000025531.14
Klhl4	298.263	0.351757	0.646266	0.586241	0.999862	ENSMUSG00000025597.13
Gm1866	20.6941	0.0211847	1.26986	0.98669	0.999862	ENSMUSG00000082070.1
Gm7429	75.5561	0.186209	0.779344	0.81116	0.999862	ENSMUSG00000082260.3
Tspan6	2937.93	-0.0379327	0.339384	0.911006	0.999862	ENSMUSG00000067377.12
Cstf2	413.987	-0.151361	0.63726	0.812254	0.999862	ENSMUSG00000031256.11
Tmem35a	2499.96	0.165517	0.274445	0.546445	0.999862	ENSMUSG00000033578.7
Timm8a1	648.721	0.0456758	0.417771	0.912939	0.999862	ENSMUSG00000048007.4
Hnrnph2	1482.46	0.016574	0.27156	0.951333	0.999862	ENSMUSG00000045427.13
Armcx1	961.78	0.137815	0.558697	0.805162	0.999862	ENSMUSG00000033460.14
Armcx2	1660.65	0.266044	0.31903	0.404328	0.999862	ENSMUSG00000033436.13
Tceal6	4475.14	0.142014	0.206823	0.492305	0.999862	ENSMUSG00000031409.1
Gprasp2	1546.28	-0.144569	0.290934	0.61925	0.999862	ENSMUSG00000072966.11
Arxes1	2359.94	-0.0903692	0.253031	0.720982	0.999862	ENSMUSG00000048355.2
Bex2	14802	-0.106858	0.139176	0.442615	0.999862	ENSMUSG00000042750.7
Bex4	1876.67	0.00877206	0.252009	0.972232	0.999862	ENSMUSG00000047844.3
Tceal8	2814.28	0.186463	0.264233	0.480389	0.999862	ENSMUSG00000051579.10
Tceal5	757.268	0.218619	0.377188	0.562184	0.999862	ENSMUSG00000054034.10
Tceal9	7351.4	-0.106767	0.128513	0.406096	0.999862	ENSMUSG00000042712.10
Bex3	21625.2	-0.089391	0.124208	0.471718	0.999862	ENSMUSG00000046432.12
Tceal3	3038.19	0.0894979	0.210702	0.671012	0.999862	ENSMUSG00000044550.11
Morf4l2	8770.48	0.0837557	0.126191	0.50687	0.999862	ENSMUSG00000031422.16
Plp1	2551.73	-0.0590935	0.330262	0.857993	0.999862	ENSMUSG00000031425.15
Tmsb15b2	121.162	0.362168	0.663771	0.585326	0.999862	ENSMUSG00000089996.6
Tmsb15b1	194.884	0.0362892	0.686208	0.957825	0.999862	ENSMUSG00000089768.2
Zcchc18	6562.53	-0.0152059	0.15285	0.920755	0.999862	ENSMUSG00000031428.11
Rnf128	191.796	0.348951	0.734718	0.634826	0.999862	ENSMUSG00000031438.11
Prps1	2468.36	0.104605	0.325145	0.747666	0.999862	ENSMUSG00000031432.3
Psmd10	880.36	-0.230317	0.559539	0.680618	0.999862	ENSMUSG00000031429.14
Nxt2	283.662	-0.463167	0.989068	0.639579	0.999862	ENSMUSG00000042271.13
Kcne1l	361.747	-0.295474	0.935685	0.752166	0.999862	ENSMUSG00000090122.3
Pak3	3383.47	0.0577964	0.243039	0.812031	0.999862	ENSMUSG00000031284.16
Trpc5	205.486	-0.405916	0.551708	0.461886	0.999862	ENSMUSG00000041710.4
Gm5644	86.8834	0.0845277	0.763299	0.911823	0.999862	ENSMUSG00000100104.1
Hmgb1-ps2	22.3998	0.517007	1.21294	0.66993	0.999862	ENSMUSG00000081738.1
Lrch2	280.375	-0.0559447	0.658129	0.932257	0.999862	ENSMUSG00000031290.14
Tro	2134.19	-0.303438	0.379815	0.424342	0.999862	ENSMUSG00000025272.16
Tsr2	1667.38	-0.0805678	0.271043	0.766275	0.999862	ENSMUSG00000025264.12
Hsd17b10	1611.23	0.0639591	0.245082	0.794116	0.999862	ENSMUSG00000025260.10
Gm15266	82.8424	-0.384591	0.792981	0.627681	0.999862	ENSMUSG00000081306.1
Kdm5c	419.665	0.388685	0.545838	0.47641	0.999862	ENSMUSG00000025332.14
3010001F23Rik	295.552	0.102079	0.814077	0.900213	0.999862	ENSMUSG00000084885.7
Rps7-ps3	725.397	0.104332	0.311312	0.737523	0.999862	ENSMUSG00000095597.2
Mageh1	1447.18	0.311858	0.387749	0.421237	0.999862	ENSMUSG00000047238.4
Klf8	322.031	0.538861	0.759574	0.47806	0.999862	ENSMUSG00000041649.13
Nbdy	4720.06	-0.0834641	0.194702	0.66816	0.999862	ENSMUSG00000086316.8
Gm4997	36.7928	-0.155929	1.0166	0.878096	0.999862	ENSMUSG00000045694.4
Sat1	1330.12	-0.0103818	0.376301	0.97799	0.999862	ENSMUSG00000025283.15
Acot9	693.155	-0.0374262	0.513668	0.941917	0.999862	ENSMUSG00000025287.15
Prdx4	667.496	0.17894	0.475615	0.706746	0.999862	ENSMUSG00000025289.15
Eif1ax	4836.8	0.0630312	0.164913	0.702306	0.999862	ENSMUSG00000067194.6
Map7d2	2524.09	0.151013	0.30427	0.619673	0.999862	ENSMUSG00000041020.14
Gm15190	54.0181	-0.292167	0.963335	0.761671	0.999862	ENSMUSG00000082693.3
Sh3kbp1	1919.73	0.0423088	0.243133	0.861853	0.999862	ENSMUSG00000040990.17
Pdha1	2394.42	0.162823	0.257014	0.526397	0.999862	ENSMUSG00000031299.10
Rai2	251.99	0.559924	0.765679	0.464609	0.999862	ENSMUSG00000043518.7
Gm7331	460.152	0.0343797	0.386734	0.929163	0.999862	ENSMUSG00000059461.7
Syap1	1262.52	0.124384	0.321345	0.698702	0.999862	ENSMUSG00000031357.3
Zrsr2	1700.8	-0.190355	0.311893	0.541648	0.999862	ENSMUSG00000031370.12
Siah1b	175.678	-0.0987923	1.19483	0.934103	0.999862	ENSMUSG00000040749.11
Gemin8	223.044	0.122792	0.771133	0.873483	0.999862	ENSMUSG00000040621.14
Trappc2	1479.62	-0.197545	0.240226	0.410888	0.999862	ENSMUSG00000079317.10
Rab9	1406.45	0.223788	0.34229	0.513243	0.999862	ENSMUSG00000079316.10
Tmsb4x	178046	-0.0174001	0.122319	0.886881	0.999862	ENSMUSG00000049775.16
mt-Rnr1	2149.92	-0.0608661	0.318777	0.848575	0.999862	ENSMUSG00000064337.1
mt-Rnr2	14871.5	-0.137723	0.182897	0.451443	0.999862	ENSMUSG00000064339.1
mt-Nd1	18845	-0.126109	0.204945	0.538337	0.999862	ENSMUSG00000064341.1
mt-Tn	30.108	0.460667	1.22379	0.706599	0.999862	ENSMUSG00000064348.1
mt-Tc	20.7066	0.520564	1.25757	0.678914	0.999862	ENSMUSG00000064349.1
mt-Co2	313.551	-0.405512	0.526147	0.440873	0.999862	ENSMUSG00000064354.1
mt-Atp8	56.4373	-0.116322	0.918845	0.89926	0.999862	ENSMUSG00000064356.3
mt-Atp6	404.267	-0.138377	0.459483	0.763294	0.999862	ENSMUSG00000064357.1
mt-Co3	660.989	-0.0857902	0.385409	0.82385	0.999862	ENSMUSG00000064358.1
mt-Nd3	19.9687	-0.363941	1.28567	0.77712	0.999862	ENSMUSG00000064360.1
mt-Nd4	6796.81	-0.133355	0.225961	0.555078	0.999862	ENSMUSG00000064363.1
mt-Nd5	4439.33	0.148039	0.30076	0.622567	0.999862	ENSMUSG00000064367.1
mt-Nd6	1260.51	-0.0379704	0.342825	0.911809	0.999862	ENSMUSG00000064368.1
mt-Cytb	31280.7	0.0445174	0.190802	0.815515	0.999862	ENSMUSG00000064370.1
mt-Tp	36.1969	0.0735939	1.0998	0.946649	0.999862	ENSMUSG00000064372.1
NA	416.263	-0.186994	0.410502	0.648732	0.999862	ENSMUSG00000063897.3
NA	881.815	0.302709	0.39158	0.439496	0.999862	ENSMUSG00000051412.6
NA	222.787	-0.518882	0.806591	0.520027	0.999862	ENSMUSG00000079834.2
NA	23.4077	-0.717918	1.24469	0.564086	0.999862	ENSMUSG00000095247.7
	268.992	-0.121505	0.509879	0.811647	0.999862	ENSMUSG00000095742.1
	3536.47	0.0327111	0.294838	0.911659	0.999862	ENSMUSG00000095041.7
Gm36964	17.6057	0.150691	1.28908	0.906941	NA	ENSMUSG00000103933.1
Gm7893	9.62639	-0.693778	1.62285	0.66901	NA	ENSMUSG00000099796.1
Gm17181	10.3866	0.15921	1.5566	0.918534	NA	ENSMUSG00000091123.1
Gm28911	18.4787	0.692427	1.32064	0.600061	NA	ENSMUSG00000100405.1
NA	19.0748	-0.385421	1.27971	0.763279	NA	ENSMUSG00000088246.1
Gm13392	7.9073	-0.750848	1.68219	0.655343	NA	ENSMUSG00000083373.1
Gm13433	17.1438	-0.166186	1.323	0.900038	NA	ENSMUSG00000083043.1
Mir684-1	5.0773	1.32948	2.11249	0.529124	NA	ENSMUSG00000106252.1
Gm13685	6.77175	-0.567457	1.85653	0.759868	NA	ENSMUSG00000082460.1
Gm13771	18.4321	-0.472363	1.31578	0.719597	NA	ENSMUSG00000083832.1
Gm13981	16.4495	0.757142	1.36976	0.580431	NA	ENSMUSG00000074930.5
Gm14036	18.0111	-0.126228	1.28759	0.921905	NA	ENSMUSG00000082399.1
Rps15a-ps7	14.2887	-0.380382	1.40425	0.786484	NA	ENSMUSG00000081087.1
Gm14173	12.5997	-0.0559492	1.47962	0.969837	NA	ENSMUSG00000061272.8
Gm11460	11.7926	-0.22666	1.48254	0.878488	NA	ENSMUSG00000081758.1
Gm14336	16.5034	0.147949	1.33192	0.911554	NA	ENSMUSG00000082543.1
Gm37308	3.2887	-1.14647	2.61199	0.660716	NA	ENSMUSG00000103045.1
Gm37832	8.71074	-0.651695	1.69347	0.700366	NA	ENSMUSG00000081537.2
Gm43078	12.098	-0.202456	1.89678	0.914998	NA	ENSMUSG00000106512.1
Gm37361	11.6677	0.545813	1.50538	0.716922	NA	ENSMUSG00000103628.1
Gm43444	15.5746	-0.385556	1.37206	0.778706	NA	ENSMUSG00000105243.1
Mir684-2	9.92724	-0.195399	1.59188	0.902307	NA	ENSMUSG00000105333.1
Gm12469	8.98107	-0.00542178	1.61909	0.997328	NA	ENSMUSG00000083624.1
Gm11246	17.9245	-0.23413	1.29947	0.857016	NA	ENSMUSG00000081656.1
NA	13.5956	-0.768621	1.46068	0.598744	NA	ENSMUSG00000094403.1
Gm12967	11.2337	-0.0149664	1.50056	0.992042	NA	ENSMUSG00000080944.1
Gm12991	11.0992	0.611238	1.52323	0.688216	NA	ENSMUSG00000084032.1
Trmt112-ps2	18.7744	-0.705575	1.31012	0.590191	NA	ENSMUSG00000070572.7
Hspe1-ps3	17.6653	0.174844	1.30753	0.893623	NA	ENSMUSG00000092344.1
Gm16056	4.28833	0.501151	2.44246	0.837429	NA	ENSMUSG00000080941.1
Gm43002	9.93657	1.13592	1.91103	0.552242	NA	ENSMUSG00000104924.1
Gm42666	9.1887	0.410826	1.59169	0.796325	NA	ENSMUSG00000107160.1
Cycs-ps2	12.4537	-0.0789078	1.46868	0.957153	NA	ENSMUSG00000105965.1
Gm5870	13.4383	0.352474	1.43394	0.805831	NA	ENSMUSG00000106392.1
Rpl35a-ps6	11.875	-1.85878	1.89229	0.325955	NA	ENSMUSG00000094664.1
Gm4963	14.9995	0.213106	1.37816	0.877113	NA	ENSMUSG00000063739.2
Gm27018	12.1191	-0.220404	1.50978	0.883934	NA	ENSMUSG00000097175.1
Rny3	8.84933	-0.457292	1.78698	0.798026	NA	ENSMUSG00000064945.1
Gm15531	10.3327	-0.144332	1.57247	0.926867	NA	ENSMUSG00000083086.1
Gm6134	18.6318	-0.692141	1.34533	0.606918	NA	ENSMUSG00000094189.1
Gm44227	18.2247	-0.408793	1.2906	0.751437	NA	ENSMUSG00000108183.1
Gm5883	18.89	-0.089839	1.27805	0.94396	NA	ENSMUSG00000083713.1
Gm43124	17.2698	-0.689848	1.30111	0.595975	NA	ENSMUSG00000107389.1
Tpi-rs11	13.6346	-0.4493	1.40018	0.748295	NA	ENSMUSG00000106755.1
Gm45167	14.6661	-1.3165	1.49245	0.377718	NA	ENSMUSG00000109301.1
Gm9712	14.2847	-0.577541	1.41776	0.683743	NA	ENSMUSG00000109673.1
Gm5331	15.8267	0.183808	1.34244	0.891093	NA	ENSMUSG00000109663.1
Gm34783	14.845	-0.0782051	1.37607	0.954679	NA	ENSMUSG00000109454.1
1700011D18Rik	18.0688	2.5081	2.56196	0.327591	NA	ENSMUSG00000108791.1
Gm16053	12.5225	-0.0230543	1.5659	0.988253	NA	ENSMUSG00000083974.1
Gm2926	18.3155	-0.552353	1.32502	0.676778	NA	ENSMUSG00000108764.1
Gm10156	19.2589	0.115793	1.27463	0.927616	NA	ENSMUSG00000066245.5
Gm45113	12.0145	-0.421584	1.47764	0.775407	NA	ENSMUSG00000108911.1
Gm7258	18.7131	0.0698542	1.29387	0.956944	NA	ENSMUSG00000096557.2
Gm7380	15.6406	-0.351686	1.40664	0.802573	NA	ENSMUSG00000109905.1
Gm4535	19.0046	0.0655456	1.29218	0.959545	NA	ENSMUSG00000091083.4
Gm6334	10.3221	-0.0497557	1.55562	0.974484	NA	ENSMUSG00000109462.1
Gm21769	12.235	0.601857	1.5462	0.697093	NA	ENSMUSG00000110458.1
Gm7688	14.0118	0.396469	1.4225	0.780466	NA	ENSMUSG00000110514.1
Gm45734	13.6528	-0.280357	1.48422	0.850177	NA	ENSMUSG00000110546.1
Gm5741	10.8597	5.71844	3.0153	0.0578979	NA	ENSMUSG00000095845.3
Gm1943	6.31151	-0.00903092	1.84759	0.9961	NA	ENSMUSG00000110528.1
Gm5612	13.2086	-0.0123885	1.45816	0.993221	NA	ENSMUSG00000074501.6
Gm7368	11.2298	1.47271	1.58518	0.352862	NA	ENSMUSG00000110867.1
Gm20620	19.1651	-0.612145	1.28076	0.632684	NA	ENSMUSG00000093473.1
Gm47169	5.96341	-0.336137	1.88231	0.85827	NA	ENSMUSG00000111404.1
Gm7780	12.5025	0.518	1.47791	0.725968	NA	ENSMUSG00000111744.1
Supt4b	17.5257	0.693996	1.30904	0.596002	NA	ENSMUSG00000110960.1
Gm15198	16.1025	0.409957	1.43105	0.774516	NA	ENSMUSG00000083429.2
Gm31849	13.9256	-0.0249528	1.40659	0.985846	NA	ENSMUSG00000112575.1
Mir1931	8.65184	1.20277	2.0155	0.550668	NA	ENSMUSG00000089214.1
Mir7688	7.51361	-0.405771	2.1427	0.8498	NA	ENSMUSG00000098679.1
Gm11954	18.3001	0.163247	1.32416	0.901883	NA	ENSMUSG00000084170.1
NA	11.8386	-0.528646	1.54324	0.731932	NA	ENSMUSG00000076031.1
Gm11196	16.5744	-0.0355111	1.3468	0.978965	NA	ENSMUSG00000082110.1
Gm11572	13.0129	-1.48182	1.5554	0.340746	NA	ENSMUSG00000084368.1
Gm11619	13.3754	-0.238365	1.40806	0.865571	NA	ENSMUSG00000082478.1
NA	18.7998	0.31861	2.4841	0.897943	NA	ENSMUSG00000065944.1
Gm9202	17.7182	0.0418447	1.31224	0.974561	NA	ENSMUSG00000114066.1
Gm47437	8.35801	-1.39077	2.71363	0.608293	NA	ENSMUSG00000113407.1
Gm32899	14.0879	0.524411	1.43185	0.714181	NA	ENSMUSG00000112567.1
Gm7252	15.8962	-0.301095	1.34894	0.823373	NA	ENSMUSG00000114135.1
Gm7511	16.1012	-0.551112	1.39779	0.693379	NA	ENSMUSG00000113137.1
NA	18.9227	-0.538677	1.32367	0.684041	NA	ENSMUSG00000099250.1
Gm8219	8.42109	-0.614801	1.64559	0.708697	NA	ENSMUSG00000112551.1
Hspe1-ps2	14.2245	0.423245	1.41825	0.765377	NA	ENSMUSG00000049246.5
Gm45930	12.2438	-0.421481	1.47293	0.774762	NA	ENSMUSG00000113681.1
Rpl31-ps1	18.7246	-0.262703	1.32742	0.843119	NA	ENSMUSG00000066389.1
Gm35558	18.6661	-2.58373	2.40544	0.282768	NA	ENSMUSG00000113781.1
Gm10357	11.373	-0.139403	1.53014	0.927409	NA	ENSMUSG00000072421.4
Gm7614	16.4796	-0.444865	1.32844	0.737717	NA	ENSMUSG00000113168.1
Gm11367	8.0199	-0.14186	1.67511	0.932511	NA	ENSMUSG00000083676.2
Gm10784	9.52959	-0.247815	1.59698	0.876681	NA	ENSMUSG00000094886.2
Gm48583	9.24465	0.280392	1.64626	0.864758	NA	ENSMUSG00000114277.1
Selenok-ps5	13.5073	-0.135584	1.42031	0.923949	NA	ENSMUSG00000113504.1
Gm20769	10.4035	0.380778	1.67069	0.819711	NA	ENSMUSG00000114798.1
NA	5.92957	0.140854	1.85134	0.939354	NA	ENSMUSG00000089170.1
Gm9174	15.6653	-0.130004	1.36684	0.924225	NA	ENSMUSG00000058745.4
Gm16260	15.7412	0.155589	1.37273	0.909759	NA	ENSMUSG00000084991.1
Gm49207	8.72029	-0.418251	1.68572	0.804046	NA	ENSMUSG00000115497.1
Gm6361	16.4479	-0.0024886	1.32113	0.998497	NA	ENSMUSG00000068964.5
NA	5.53237	0.199378	1.90181	0.916506	NA	ENSMUSG00000095297.1
Gm5471	13.8121	-0.334674	1.48273	0.821424	NA	ENSMUSG00000058463.3
Gm7083	15.6665	-0.290884	1.41802	0.837467	NA	ENSMUSG00000093849.1
Gm8444	17.5175	-0.374642	1.30607	0.77423	NA	ENSMUSG00000069439.3
Gm20369	11.6498	-0.00729652	1.5143	0.996155	NA	ENSMUSG00000116041.1
Uqcrh-ps1	12.392	-0.207149	1.45165	0.886528	NA	ENSMUSG00000037438.6
Gm10088	15.7761	0.289045	1.35707	0.831333	NA	ENSMUSG00000060811.4
Gng5-ps	13.6666	0.231629	1.4823	0.875826	NA	ENSMUSG00000082241.4
Gm46546	16.5939	-0.446187	1.34734	0.740523	NA	ENSMUSG00000116845.1
Snora78	14.7058	-1.28175	1.76347	0.467327	NA	ENSMUSG00000089255.1
Gm16276	11.2765	-0.0835746	1.57214	0.957605	NA	ENSMUSG00000084755.1
Gm5497	14.9374	0.253342	1.40023	0.856423	NA	ENSMUSG00000117256.1
Gm49933	10.7063	-0.75185	1.61326	0.641184	NA	ENSMUSG00000117010.1
Gm50041	9.85962	0.39005	1.56228	0.802845	NA	ENSMUSG00000117522.1
Gm19815	18.1163	-0.121697	1.36416	0.928915	NA	ENSMUSG00000093716.1
Gm10350	12.8846	2.34931	1.8773	0.210777	NA	ENSMUSG00000117381.1
Gm7665	18.6356	0.805304	1.30035	0.535719	NA	ENSMUSG00000063628.2
Gm7936	17.1728	-0.415981	1.41631	0.768982	NA	ENSMUSG00000055771.2
Gm23639	10.1928	-2.46611	2.31872	0.287526	NA	ENSMUSG00000092819.1
NA	11.8799	2.35672	1.97475	0.232702	NA	ENSMUSG00000065145.1
Gm24514	9.73046	-0.455361	1.59464	0.775217	NA	ENSMUSG00000092702.2
Gm19486	15.2088	-0.607954	1.40432	0.665076	NA	ENSMUSG00000118177.1
Gm8697	15.8621	0.0663545	1.41688	0.962647	NA	ENSMUSG00000118327.1
Gm50174	8.37245	-0.308472	1.70103	0.856098	NA	ENSMUSG00000117910.1
NA	10.2681	-0.893263	1.8783	0.63438	NA	ENSMUSG00000095972.1
Scarna17	9.53466	-1.02733	2.58904	0.691516	NA	ENSMUSG00000088689.1
Rpl21-ps8	16.1294	0.578293	1.34102	0.666299	NA	ENSMUSG00000061684.6
Rpl31-ps20	17.3958	0.366717	1.33072	0.782873	NA	ENSMUSG00000058607.4
Rpl22-ps1	15.2377	-0.753471	1.37539	0.583812	NA	ENSMUSG00000080877.1
Gm14513	11.6267	-0.0185506	1.51339	0.99022	NA	ENSMUSG00000080811.1
Gm16265	11.001	-0.174184	1.57743	0.912074	NA	ENSMUSG00000086473.1
Llph-ps2	18.0204	0.482165	1.29464	0.70957	NA	ENSMUSG00000083364.4
Rpl36-ps10	16.8657	0.00884659	1.33477	0.994712	NA	ENSMUSG00000084186.1
Gm14630	8.36364	-0.261021	1.64622	0.874017	NA	ENSMUSG00000081100.1
Gm24598	2.8332	-2.34369	2.97348	0.430582	NA	ENSMUSG00000084459.1
Rpl30-ps10	14.9599	0.38203	1.37162	0.78061	NA	ENSMUSG00000083411.3
Gm15365	10.4243	0.174346	1.55434	0.910691	NA	ENSMUSG00000080777.1
Gm14706	11.479	-0.425714	1.51743	0.779055	NA	ENSMUSG00000083482.1
Gm14794	7.26017	0.312561	1.73126	0.856729	NA	ENSMUSG00000081673.1
Gm16412	17.3376	0.0491626	1.308	0.970018	NA	ENSMUSG00000084060.3
Gm14859	17.5942	0.341809	1.33848	0.798437	NA	ENSMUSG00000081263.1
Gm14881	14.9487	0.00839025	1.38429	0.995164	NA	ENSMUSG00000082939.1
Gm16373	11.8334	-0.176355	1.50555	0.906752	NA	ENSMUSG00000043295.6
Gm14989	11.0131	0.140227	1.5573	0.928251	NA	ENSMUSG00000084118.1
Gm7123	11.0966	-0.0536933	1.52153	0.971849	NA	ENSMUSG00000071680.6
Gm4995	17.1869	-0.0350639	1.36567	0.979516	NA	ENSMUSG00000081750.3
Gm15151	15.0782	0.0359565	1.36299	0.978954	NA	ENSMUSG00000081331.1
mt-Tl1	5.61777	-3.48958	2.98141	0.241822	NA	ENSMUSG00000064340.1
mt-Tm	11.3275	-1.09015	1.55955	0.484544	NA	ENSMUSG00000064344.1
mt-Ty	3.55065	3.57936	3.00717	0.233939	NA	ENSMUSG00000064350.1
mt-Te	4.21236	1.21921	2.93642	0.677993	NA	ENSMUSG00000064369.1
